# Two populations with different cell dynamics maintain urethral epithelial homeostasis in female and male mice

**DOI:** 10.64898/2026.10.16.759572

**Authors:** Ioanna Kaklamanou, Uday Ram Gubbala, Oscar Bay Axelsen, Diana Andrejeva, Edouard Hannezo, Mariaceleste Aragona

## Abstract

The urethra is an understudied organ in both humans and animal models. Here we investigate the mouse urethra to gain insights into its tissue architecture, maintenance mechanisms, and epithelial cell dynamics in homeostasis. For this, we generated a single-cell RNA sequencing dataset that includes cells from the entire urethra of both female and male, with detailed regional information. Using lineage tracing and cell proliferation assays, we focused on two potential progenitor cell types, the Keratin 5^+^ and Keratin 14^+^ cells, which we found both capable of generating the full thickness of the epithelium, yet with opposite and complementary patterns of self-renewal. Our results further highlight key differences between females and males, as we observed a higher epithelium stratification, a unique pattern of keratins expression and a higher tissue turnover in females compared to males. This work provides valuable insights that can support future tissue engineering efforts aimed at developing urethral grafts for treating urethral disorders.

## Supplementary material for "Two populations with different cell dynamics maintain urethral epithelial homeostasis in female and male mice": Table S2: Marker genes of epithelial subclusters from scRNAseq data

### Sheet: marker genes
Table S2
gene	p_val	avg_log2FC	pct.1	pct.2	p_val_adj	cluster
Areg	0	1.95467	0.955	0.706	0	Epithelial_0
Ly6d	0	1.28693	0.962	0.725	0	Epithelial_0
Nupr1	0	1.55311	0.878	0.657	0	Epithelial_0
Cxcl2	0	2.28039	0.514	0.337	0	Epithelial_0
Sprr1a	0	1.68233	0.936	0.776	0	Epithelial_0
Cldn4	0	1.46488	0.999	0.951	0	Epithelial_0
Anxa1	0	0.992055	0.999	0.994	0	Epithelial_0
Phlda1	1.32668e-288	1.07634	0.997	0.966	1.27919e-284	Epithelial_0
Krt23	6.58002e-279	2.66302	0.795	0.364	6.34445e-275	Epithelial_0
Fam107b	1.15864e-276	1.13413	0.995	0.962	1.11716e-272	Epithelial_0
Lmo7	8.24828e-275	0.760341	0.997	0.983	7.95299e-271	Epithelial_0
F3	9.61731e-242	1.72554	0.902	0.759	9.27302e-238	Epithelial_0
Foxq1	1.00394e-229	1.34741	0.975	0.91	9.68e-226	Epithelial_0
Klf6	1.54386e-224	0.903581	0.999	0.987	1.48859e-220	Epithelial_0
Actg1	3.06111e-207	0.576595	1	1	2.95152e-203	Epithelial_0
Ifi203	5.71196e-189	1.29128	0.891	0.657	5.50747e-185	Epithelial_0
Krt19	1.50863e-186	0.913333	0.987	0.672	1.45462e-182	Epithelial_0
Flnb	5.71208e-172	0.82446	0.976	0.898	5.50759e-168	Epithelial_0
Krt8	1.24787e-162	1.29393	0.95	0.698	1.20319e-158	Epithelial_0
Plaur	6.36334e-162	1.06117	0.987	0.866	6.13554e-158	Epithelial_0
Emp1	2.41842e-141	0.782011	0.989	0.946	2.33185e-137	Epithelial_0
Basp1	2.98197e-136	2.4076	0.675	0.369	2.87521e-132	Epithelial_0
Gm49890	6.61563e-135	1.51655	0.942	0.706	6.37879e-131	Epithelial_0
Akap12	4.12787e-133	1.82261	0.765	0.549	3.98009e-129	Epithelial_0
Actb	1.95676e-132	0.390391	1	0.999	1.88671e-128	Epithelial_0
Rab11fip1	7.57384e-132	1.14999	0.983	0.904	7.3027e-128	Epithelial_0
Sqstm1	1.05236e-130	0.974104	1	0.967	1.01468e-126	Epithelial_0
Ier3	3.00866e-125	1.07593	0.975	0.923	2.90095e-121	Epithelial_0
Wfdc2	2.06882e-123	0.857974	0.993	0.966	1.99475e-119	Epithelial_0
Tmsb4x	2.28649e-117	0.509791	1	0.999	2.20463e-113	Epithelial_0
Plat	1.31135e-116	1.93389	0.727	0.414	1.26441e-112	Epithelial_0
Tacstd2	2.71063e-116	0.923575	0.995	0.963	2.61359e-112	Epithelial_0
Lgals3	1.73716e-108	0.658888	1	0.97	1.67497e-104	Epithelial_0
Dstn	1.7835e-96	0.6744	1	0.998	1.71965e-92	Epithelial_0
Tmcc3	1.27773e-90	1.38284	0.96	0.743	1.23199e-86	Epithelial_0
Cxcl1	2.76902e-86	1.87723	0.475	0.304	2.66989e-82	Epithelial_0
Gstm1	3.37149e-85	0.938676	0.907	0.768	3.25079e-81	Epithelial_0
Nipal1	8.69157e-85	1.87543	0.934	0.538	8.38041e-81	Epithelial_0
Cldn7	1.19236e-84	1.15573	0.99	0.896	1.14967e-80	Epithelial_0
Pbx1	9.36452e-81	0.467225	0.999	0.994	9.02927e-77	Epithelial_0
Ier5	5.65377e-79	1.22645	0.973	0.818	5.45136e-75	Epithelial_0
Cpeb2	3.75705e-77	1.19686	0.954	0.869	3.62254e-73	Epithelial_0
Ivl	2.33785e-72	2.3547	0.335	0.179	2.25415e-68	Epithelial_0
Sgk1	5.90739e-69	0.703198	0.973	0.93	5.6959e-65	Epithelial_0
Mal	8.79376e-64	1.3414	0.832	0.441	8.47895e-60	Epithelial_0
Cxcl5	1.34999e-63	2.41825	0.475	0.192	1.30166e-59	Epithelial_0
Hspb1	2.44164e-63	0.57124	0.997	0.973	2.35423e-59	Epithelial_0
Ezr	2.53349e-62	0.62902	0.998	0.99	2.4428e-58	Epithelial_0
Tacc2	5.69794e-60	0.707038	0.982	0.934	5.49396e-56	Epithelial_0
Gsto2	1.30657e-58	0.628771	0.754	0.722	1.2598e-54	Epithelial_0
Aebp2	1.77313e-57	0.64798	0.978	0.915	1.70965e-53	Epithelial_0
Slc6a14	1.78338e-57	2.69478	0.333	0.093	1.71954e-53	Epithelial_0
Sdc4	2.31578e-56	0.665488	0.999	0.992	2.23287e-52	Epithelial_0
Mcc	5.45725e-56	0.530925	0.951	0.931	5.26188e-52	Epithelial_0
Arl14	1.50331e-55	2.2646	0.535	0.204	1.44949e-51	Epithelial_0
Cdh1	5.07594e-53	0.550286	1	0.994	4.89422e-49	Epithelial_0
Mndal	5.75057e-53	0.869868	0.686	0.475	5.5447e-49	Epithelial_0
Tpt1	1.19902e-50	0.183858	1	1	1.1561e-46	Epithelial_0
Tjp2	1.74441e-50	0.747502	0.987	0.931	1.68196e-46	Epithelial_0
Ubc	1.95755e-50	0.432012	1	0.998	1.88747e-46	Epithelial_0
Far1	3.28162e-50	0.913055	0.955	0.911	3.16414e-46	Epithelial_0
Ifrd1	4.64011e-50	0.326283	0.991	0.984	4.474e-46	Epithelial_0
Slpi	5.51398e-50	0.55636	0.494	0.379	5.31658e-46	Epithelial_0
Ets2	1.92364e-49	0.752122	0.994	0.917	1.85477e-45	Epithelial_0
Tsc22d2	3.91332e-49	0.432387	0.971	0.888	3.77323e-45	Epithelial_0
Krt4	4.10469e-49	0.548837	0.981	0.885	3.95774e-45	Epithelial_0
Hbegf	9.66879e-49	0.405976	0.958	0.917	9.32265e-45	Epithelial_0
Hmox1	2.48721e-47	1.60868	0.784	0.421	2.39817e-43	Epithelial_0
Ccdc71l	4.24943e-46	1.06135	0.817	0.565	4.0973e-42	Epithelial_0
Txnrd1	4.86845e-46	1.12941	0.965	0.846	4.69416e-42	Epithelial_0
Gsto1	1.1196e-45	0.619226	0.981	0.967	1.07952e-41	Epithelial_0
Sprr2a3	2.17822e-43	1.63979	0.617	0.349	2.10024e-39	Epithelial_0
Dnaja1	2.27315e-43	0.545767	0.998	0.984	2.19177e-39	Epithelial_0
Btg1	6.54924e-43	0.491807	1	0.989	6.31477e-39	Epithelial_0
Dusp5	2.33553e-41	1.32785	0.802	0.545	2.25192e-37	Epithelial_0
Cbr2	7.53701e-41	0.517015	0.978	0.935	7.26719e-37	Epithelial_0
S100a6	1.50244e-40	0.252044	0.992	0.959	1.44865e-36	Epithelial_0
Shroom4	4.01172e-40	1.19569	0.505	0.354	3.8681e-36	Epithelial_0
Thbs1	2.10162e-39	0.578983	0.847	0.761	2.02639e-35	Epithelial_0
Wasl	8.39e-38	0.937413	0.968	0.886	8.08964e-34	Epithelial_0
Aldh1a3	9.02752e-38	2.24753	0.323	0.15	8.70433e-34	Epithelial_0
Efna5	3.1295e-37	0.410495	0.979	0.927	3.01747e-33	Epithelial_0
Mal2	5.89749e-37	1.55841	0.839	0.474	5.68636e-33	Epithelial_0
Sat1	1.02331e-36	0.770149	0.999	0.978	9.86679e-33	Epithelial_0
Pdk4	3.53561e-36	2.06781	0.256	0.122	3.40903e-32	Epithelial_0
Adgrl2	1.44316e-35	1.10788	0.85	0.66	1.3915e-31	Epithelial_0
Gm20186	2.26223e-35	1.06378	0.784	0.67	2.18124e-31	Epithelial_0
Itgav	8.48292e-35	0.765908	0.987	0.907	8.17923e-31	Epithelial_0
Atp10b	1.88753e-34	1.75938	0.671	0.284	1.81995e-30	Epithelial_0
Arid5b	3.66146e-34	0.435339	0.993	0.967	3.53038e-30	Epithelial_0
Dhx40	7.04319e-34	1.15958	0.638	0.427	6.79105e-30	Epithelial_0
Ikzf2	1.10932e-33	0.531957	0.984	0.959	1.06961e-29	Epithelial_0
Myof	2.23776e-33	0.607252	0.989	0.938	2.15765e-29	Epithelial_0
Ngf	3.15033e-33	1.62418	0.362	0.208	3.03755e-29	Epithelial_0
Slc38a2	8.61137e-33	0.377822	1	0.98	8.30309e-29	Epithelial_0
Sytl2	3.72437e-32	1.81408	0.483	0.19	3.59104e-28	Epithelial_0
Sfn	3.97655e-32	0.431448	0.994	0.946	3.83419e-28	Epithelial_0
Anxa3	1.75073e-31	0.569813	0.99	0.913	1.68805e-27	Epithelial_0
Gprc5a	7.00672e-31	0.847328	0.938	0.768	6.75588e-27	Epithelial_0
Sprr2f	1.67049e-30	1.87937	0.048	0.016	1.61068e-26	Epithelial_0
Tnfaip8	1.82979e-30	0.588781	0.969	0.914	1.76428e-26	Epithelial_0
Gm14221	2.16626e-30	2.11978	0.509	0.186	2.08871e-26	Epithelial_0
Cdkn1a	6.65646e-30	0.515285	0.992	0.915	6.41816e-26	Epithelial_0
Clcf1	1.32755e-29	2.5654	0.425	0.145	1.28002e-25	Epithelial_0
Plk2	2.66189e-29	0.701122	0.865	0.72	2.56659e-25	Epithelial_0
Chsy3	1.4359e-28	1.20029	0.584	0.347	1.3845e-24	Epithelial_0
Gsta4	1.156e-27	0.602579	0.99	0.956	1.11462e-23	Epithelial_0
Sbsn	2.28958e-27	1.25165	0.601	0.322	2.20761e-23	Epithelial_0
Top1	4.2274e-27	0.480647	1	0.991	4.07606e-23	Epithelial_0
Ptprr	6.16734e-27	1.9475	0.371	0.185	5.94655e-23	Epithelial_0
Ereg	6.74387e-27	2.70436	0.384	0.109	6.50244e-23	Epithelial_0
Pttg1ip	1.0951e-26	1.1052	0.822	0.601	1.05589e-22	Epithelial_0
Cd55	1.15508e-26	0.920784	0.8	0.657	1.11372e-22	Epithelial_0
Noct	8.12089e-26	0.821909	0.93	0.729	7.83016e-22	Epithelial_0
Macc1	3.24535e-25	0.845629	0.782	0.579	3.12917e-21	Epithelial_0
Klf5	3.96634e-25	0.415295	0.999	0.991	3.82435e-21	Epithelial_0
Dhrs9	1.42463e-24	0.51735	0.623	0.566	1.37362e-20	Epithelial_0
Slc14a1	2.34124e-24	0.869347	0.815	0.631	2.25742e-20	Epithelial_0
Alcam	5.36811e-24	0.531219	0.983	0.899	5.17594e-20	Epithelial_0
Cdc42ep3	5.47056e-24	0.640284	0.837	0.75	5.27471e-20	Epithelial_0
Osbpl3	5.75665e-24	0.867857	0.871	0.698	5.55056e-20	Epithelial_0
Dusp1	6.21304e-24	0.48832	0.871	0.825	5.99061e-20	Epithelial_0
Plet1	8.1591e-24	0.552	0.885	0.788	7.867e-20	Epithelial_0
Srgap1	1.15666e-23	0.799497	0.885	0.702	1.11525e-19	Epithelial_0
Clip1	1.27326e-23	0.581275	0.994	0.956	1.22768e-19	Epithelial_0
Cxadr	1.55692e-23	0.632161	0.985	0.933	1.50119e-19	Epithelial_0
Cd9	1.88522e-23	0.377512	1	1	1.81773e-19	Epithelial_0
Cd2ap	2.3552e-23	0.535965	0.984	0.928	2.27088e-19	Epithelial_0
Chp1	4.84442e-23	0.988601	0.934	0.747	4.67099e-19	Epithelial_0
Lpin2	7.36017e-23	0.850747	0.755	0.593	7.09668e-19	Epithelial_0
Atp8b1	8.28051e-23	0.974775	0.869	0.66	7.98407e-19	Epithelial_0
Tspan8	1.19036e-22	0.43558	0.977	0.906	1.14775e-18	Epithelial_0
Rbm47	1.31629e-22	0.774332	0.962	0.856	1.26917e-18	Epithelial_0
Dsg2	2.33806e-22	0.850461	0.786	0.677	2.25436e-18	Epithelial_0
Egfr	2.46967e-22	0.535423	0.903	0.849	2.38125e-18	Epithelial_0
Ppp1r15a	3.7977e-22	0.381887	0.96	0.934	3.66175e-18	Epithelial_0
Blnk	6.29651e-22	0.546668	0.954	0.793	6.07109e-18	Epithelial_0
Phldb2	7.63457e-22	0.640257	0.896	0.711	7.36125e-18	Epithelial_0
Nfkbiz	9.80139e-22	0.681405	0.96	0.899	9.4505e-18	Epithelial_0
Cldn3	3.00684e-21	0.959444	0.681	0.371	2.89919e-17	Epithelial_0
Nt5c2	4.11699e-21	0.921066	0.821	0.629	3.9696e-17	Epithelial_0
Paqr8	4.22506e-21	1.66669	0.512	0.252	4.07381e-17	Epithelial_0
Tnip3	5.32495e-21	1.24851	0.481	0.288	5.13432e-17	Epithelial_0
Prrg4	5.68678e-21	1.08211	0.774	0.437	5.4832e-17	Epithelial_0
Rdh10	1.91076e-20	1.28687	0.705	0.433	1.84236e-16	Epithelial_0
Trim16	2.29702e-20	1.08987	0.778	0.48	2.21478e-16	Epithelial_0
Slit2	3.51918e-20	0.495581	0.721	0.61	3.3932e-16	Epithelial_0
Slk	4.0437e-20	0.31138	0.998	0.964	3.89894e-16	Epithelial_0
Lrrfip1	7.47607e-20	0.505695	0.989	0.949	7.20842e-16	Epithelial_0
Wincr1	7.61204e-20	1.29155	0.526	0.252	7.33953e-16	Epithelial_0
Epha2	1.01807e-19	0.706375	0.97	0.849	9.81623e-16	Epithelial_0
Gm14636	2.10917e-19	0.76463	0.833	0.693	2.03366e-15	Epithelial_0
Tmprss11e	3.72372e-19	1.08156	0.592	0.336	3.59041e-15	Epithelial_0
Zfand2a	3.89574e-19	1.33478	0.642	0.325	3.75628e-15	Epithelial_0
Anxa10	4.55233e-19	1.92713	0.083	0.029	4.38936e-15	Epithelial_0
Grpel2	4.58615e-19	1.20975	0.769	0.431	4.42196e-15	Epithelial_0
Tcim	6.30222e-19	0.762024	0.79	0.627	6.07661e-15	Epithelial_0
Grhl3	1.09127e-18	1.47105	0.646	0.293	1.0522e-14	Epithelial_0
Sema3c	1.52848e-18	0.380079	0.957	0.903	1.47376e-14	Epithelial_0
Trim25	1.53474e-18	1.10994	0.594	0.367	1.4798e-14	Epithelial_0
Ftl1	2.42959e-18	0.379799	0.997	0.994	2.34262e-14	Epithelial_0
Elf3	2.54574e-18	0.786219	0.885	0.648	2.4546e-14	Epithelial_0
Muc16	2.80281e-18	1.48308	0.222	0.087	2.70247e-14	Epithelial_0
Plau	3.94519e-18	1.53537	0.529	0.293	3.80395e-14	Epithelial_0
Nfkb1	4.1937e-18	0.476977	0.914	0.886	4.04357e-14	Epithelial_0
Plscr1	7.96355e-18	1.15654	0.536	0.317	7.67845e-14	Epithelial_0
Pmaip1	1.97836e-17	0.765389	0.718	0.583	1.90754e-13	Epithelial_0
Rhpn2	2.66641e-17	0.975364	0.81	0.499	2.57095e-13	Epithelial_0
Cdc42ep5	2.80559e-17	1.01222	0.847	0.629	2.70515e-13	Epithelial_0
Cxcl16	7.98155e-17	1.17217	0.786	0.481	7.69581e-13	Epithelial_0
Zfand5	8.67309e-17	0.42044	1	0.992	8.36259e-13	Epithelial_0
1500015A07Rik	1.1398e-16	1.11966	0.733	0.445	1.09899e-12	Epithelial_0
Adgra2	1.55302e-16	1.49896	0.501	0.252	1.49742e-12	Epithelial_0
Pabpc1	2.06982e-16	0.288972	1	0.999	1.99572e-12	Epithelial_0
1500015L24Rik	3.25956e-16	1.04498	0.595	0.424	3.14287e-12	Epithelial_0
Kcnk1	4.55481e-16	1.05277	0.919	0.723	4.39175e-12	Epithelial_0
Lpar3	4.71159e-16	1.59484	0.503	0.244	4.54291e-12	Epithelial_0
Ptp4a2	5.30501e-16	0.478643	1	0.992	5.1151e-12	Epithelial_0
Ppp2ca	5.92219e-16	0.530013	0.994	0.948	5.71017e-12	Epithelial_0
Srd5a1	6.8977e-16	1.31268	0.69	0.354	6.65076e-12	Epithelial_0
Tspan5	7.58353e-16	0.480185	0.979	0.902	7.31204e-12	Epithelial_0
Etv3	1.04009e-15	1.01409	0.618	0.397	1.00286e-11	Epithelial_0
Prss22	1.08461e-15	0.887691	0.69	0.449	1.04578e-11	Epithelial_0
S100a11	1.48823e-15	0.285434	1	0.996	1.43496e-11	Epithelial_0
Reg3g	1.54056e-15	1.09595	0.256	0.114	1.48541e-11	Epithelial_0
Matn4	1.85919e-15	0.539741	0.377	0.264	1.79263e-11	Epithelial_0
AA986860	3.17399e-15	0.860888	0.697	0.458	3.06036e-11	Epithelial_0
Ctnnb1	3.75584e-15	0.455725	0.997	0.984	3.62138e-11	Epithelial_0
Abi1	4.37564e-15	0.358702	0.984	0.942	4.21899e-11	Epithelial_0
Gm15675	5.10592e-15	0.905981	0.439	0.283	4.92313e-11	Epithelial_0
Clint1	5.38444e-15	0.651756	0.962	0.886	5.19168e-11	Epithelial_0
Suco	5.72625e-15	0.60937	0.942	0.823	5.52125e-11	Epithelial_0
Hacd2	6.37068e-15	0.607412	0.847	0.73	6.14261e-11	Epithelial_0
Polk	7.0344e-15	0.793014	0.594	0.382	6.78257e-11	Epithelial_0
Mpzl3	7.42189e-15	0.885836	0.839	0.605	7.15619e-11	Epithelial_0
Tubb2a	8.30435e-15	1.02794	0.546	0.287	8.00705e-11	Epithelial_0
Las1l	8.31516e-15	0.96882	0.785	0.586	8.01748e-11	Epithelial_0
Itpkc	8.91288e-15	0.818865	0.845	0.633	8.5938e-11	Epithelial_0
Tuba1c	9.56757e-15	0.692576	0.949	0.807	9.22505e-11	Epithelial_0
Ddx5	1.24211e-14	0.196955	1	0.998	1.19764e-10	Epithelial_0
Me1	1.24246e-14	0.834362	0.803	0.544	1.19798e-10	Epithelial_0
Gm9573	1.34178e-14	2.10724	0.125	0.06	1.29374e-10	Epithelial_0
Tnfaip3	1.77615e-14	1.07685	0.57	0.399	1.71256e-10	Epithelial_0
Krt6a	1.95459e-14	0.591026	0.707	0.576	1.88462e-10	Epithelial_0
Il6	1.96786e-14	1.99086	0.2	0.082	1.89741e-10	Epithelial_0
Spint1	2.26489e-14	0.694673	0.939	0.792	2.18381e-10	Epithelial_0
Hspa1b	2.44296e-14	0.322863	0.959	0.93	2.3555e-10	Epithelial_0
Krt7	2.45056e-14	0.437015	0.954	0.904	2.36283e-10	Epithelial_0
Rac1	2.88411e-14	0.539548	0.979	0.952	2.78086e-10	Epithelial_0
Ly6a	3.4187e-14	0.196908	0.832	0.827	3.29631e-10	Epithelial_0
Atf4	3.58066e-14	0.514521	0.992	0.934	3.45248e-10	Epithelial_0
Tinagl1	4.31407e-14	0.964937	0.739	0.498	4.15963e-10	Epithelial_0
Map2k3	4.7658e-14	0.501466	0.912	0.785	4.59519e-10	Epithelial_0
Ifi211	4.98476e-14	0.899758	0.544	0.325	4.8063e-10	Epithelial_0
Tuft1	6.91675e-14	0.796491	0.851	0.694	6.66913e-10	Epithelial_0
Acsl3	6.98559e-14	0.594566	0.923	0.859	6.73551e-10	Epithelial_0
Baz1a	7.45622e-14	0.287451	0.995	0.927	7.18929e-10	Epithelial_0
Gm12602	7.46919e-14	2.40778	0.301	0.094	7.20179e-10	Epithelial_0
Sema7a	7.51817e-14	2.8208	0.282	0.053	7.24902e-10	Epithelial_0
Dbi	7.74915e-14	0.665845	0.897	0.807	7.47173e-10	Epithelial_0
Slc7a11	8.33709e-14	0.795239	0.479	0.323	8.03862e-10	Epithelial_0
Ctnnd2	1.03119e-13	0.669808	0.657	0.48	9.94278e-10	Epithelial_0
Samd4	1.12659e-13	0.541968	0.392	0.287	1.08626e-09	Epithelial_0
Vps37b	1.14863e-13	0.913289	0.846	0.622	1.10751e-09	Epithelial_0
Sc5d	1.18501e-13	1.15896	0.55	0.29	1.14259e-09	Epithelial_0
5430427M07Rik	1.28422e-13	0.681798	0.248	0.139	1.23824e-09	Epithelial_0
Syne2	1.29529e-13	0.184638	0.999	0.976	1.24892e-09	Epithelial_0
Sash1	1.29799e-13	0.591173	0.909	0.757	1.25152e-09	Epithelial_0
Ddx3x	1.49699e-13	0.439842	0.995	0.975	1.4434e-09	Epithelial_0
Ceacam1	2.17532e-13	0.968678	0.479	0.317	2.09744e-09	Epithelial_0
Nfkbia	4.16083e-13	0.286318	0.955	0.956	4.01188e-09	Epithelial_0
Mafk	4.41718e-13	0.642386	0.89	0.705	4.25905e-09	Epithelial_0
Ccn1	4.49471e-13	0.127818	0.525	0.508	4.3338e-09	Epithelial_0
Bin1	4.7906e-13	0.986991	0.609	0.376	4.6191e-09	Epithelial_0
Hs3st1	5.21434e-13	1.25087	0.451	0.312	5.02767e-09	Epithelial_0
Rab27b	5.76485e-13	0.568285	0.793	0.662	5.55847e-09	Epithelial_0
Lekr1	5.80977e-13	0.447816	0.339	0.256	5.60178e-09	Epithelial_0
Tmprss11f	6.42047e-13	0.776411	0.269	0.175	6.19062e-09	Epithelial_0
Glis1	7.57381e-13	1.57533	0.49	0.227	7.30267e-09	Epithelial_0
Cystm1	1.12602e-12	0.679117	0.92	0.727	1.08571e-08	Epithelial_0
Rgs6	1.14441e-12	0.636832	0.08	0.06	1.10344e-08	Epithelial_0
Wif1	1.16218e-12	1.27802	0.024	0.02	1.12057e-08	Epithelial_0
Parm1	1.19942e-12	0.645132	0.653	0.463	1.15648e-08	Epithelial_0
Fgl2	1.32371e-12	0.776787	0.071	0.072	1.27632e-08	Epithelial_0
Irf6	1.33007e-12	0.410039	0.91	0.828	1.28245e-08	Epithelial_0
Fosl1	1.66216e-12	0.510664	0.942	0.752	1.60265e-08	Epithelial_0
Tjp1	1.69806e-12	0.438217	0.979	0.936	1.63727e-08	Epithelial_0
Stx11	1.79917e-12	1.08113	0.627	0.36	1.73476e-08	Epithelial_0
Lypd2	1.98967e-12	0.985207	0.279	0.158	1.91844e-08	Epithelial_0
Cadm4	2.10368e-12	1.054	0.385	0.248	2.02836e-08	Epithelial_0
Tiparp	2.17989e-12	0.187913	1	0.978	2.10185e-08	Epithelial_0
Itgb6	2.48931e-12	0.477488	0.79	0.651	2.4002e-08	Epithelial_0
Ppl	2.75119e-12	0.502559	0.849	0.744	2.6527e-08	Epithelial_0
Nectin2	3.50974e-12	0.804619	0.699	0.477	3.38409e-08	Epithelial_0
2025-03-07	5.02694e-12	0.393982	0.992	0.954	4.84698e-08	Epithelial_0
Errfi1	6.28312e-12	0.152152	0.936	0.938	6.05818e-08	Epithelial_0
Pam	6.38797e-12	0.520279	0.864	0.809	6.15928e-08	Epithelial_0
Ifi204	6.62491e-12	1.01919	0.555	0.309	6.38774e-08	Epithelial_0
Crybg2	7.60557e-12	1.21401	0.445	0.169	7.33329e-08	Epithelial_0
Ndrg1	8.9478e-12	0.363307	0.949	0.851	8.62747e-08	Epithelial_0
Fam110c	9.51165e-12	0.648005	0.862	0.683	9.17113e-08	Epithelial_0
Col4a3bp	1.13737e-11	0.373954	0.941	0.883	1.09665e-07	Epithelial_0
Brf2	1.15508e-11	1.37525	0.53	0.241	1.11372e-07	Epithelial_0
Exd1	1.28472e-11	1.35779	0.32	0.147	1.23872e-07	Epithelial_0
Gm12840	1.35277e-11	0.713992	0.381	0.329	1.30434e-07	Epithelial_0
Anxa2	1.38053e-11	0.251458	1	0.986	1.33111e-07	Epithelial_0
Gm30624	1.39524e-11	1.77919	0.291	0.108	1.34529e-07	Epithelial_0
Ubap1	1.4033e-11	0.688427	0.863	0.628	1.35306e-07	Epithelial_0
Tgif1	1.67595e-11	0.649878	0.926	0.8	1.61595e-07	Epithelial_0
Lrrk1	1.82411e-11	0.872781	0.551	0.417	1.75881e-07	Epithelial_0
Myo5b	1.88342e-11	0.670994	0.839	0.58	1.81599e-07	Epithelial_0
Map2k4	2.20002e-11	0.393146	0.985	0.922	2.12126e-07	Epithelial_0
Chac1	2.89362e-11	1.40326	0.305	0.137	2.79003e-07	Epithelial_0
Hopx	3.10658e-11	0.453574	0.75	0.49	2.99536e-07	Epithelial_0
Nedd4l	3.50236e-11	0.308238	0.993	0.955	3.37697e-07	Epithelial_0
Edn1	3.76729e-11	0.736548	0.63	0.496	3.63242e-07	Epithelial_0
Scel	3.77986e-11	0.528887	0.697	0.564	3.64454e-07	Epithelial_0
Cfap43	4.17866e-11	0.650444	0.544	0.537	4.02906e-07	Epithelial_0
Rgs7	4.27307e-11	1.29872	0.442	0.239	4.12009e-07	Epithelial_0
Sbds	4.30839e-11	0.561406	0.935	0.818	4.15415e-07	Epithelial_0
Dnajb1	4.59372e-11	0.402854	0.938	0.873	4.42926e-07	Epithelial_0
Eif1	5.25972e-11	0.272398	1	1	5.07142e-07	Epithelial_0
9530034E10Rik	5.74055e-11	0.992454	0.579	0.285	5.53503e-07	Epithelial_0
9130008F23Rik	5.89113e-11	1.07056	0.416	0.232	5.68023e-07	Epithelial_0
Arc	6.43508e-11	0.673808	0.505	0.371	6.2047e-07	Epithelial_0
Liph	9.70237e-11	0.914389	0.73	0.465	9.35502e-07	Epithelial_0
Pip5k1a	1.2004e-10	0.831666	0.832	0.618	1.15742e-06	Epithelial_0
Zfp36	1.43659e-10	0.269678	0.943	0.889	1.38516e-06	Epithelial_0
Prr13	1.784e-10	0.914478	0.759	0.542	1.72014e-06	Epithelial_0
Usp53	1.85031e-10	0.554959	0.758	0.653	1.78407e-06	Epithelial_0
Dusp4	2.00235e-10	1.15207	0.529	0.301	1.93066e-06	Epithelial_0
Ccng2	2.1552e-10	0.685522	0.771	0.551	2.07804e-06	Epithelial_0
Galnt3	2.47662e-10	0.626906	0.833	0.642	2.38796e-06	Epithelial_0
Ptger4	2.59263e-10	0.915806	0.391	0.212	2.49982e-06	Epithelial_0
Tuba4a	2.60509e-10	0.952335	0.858	0.608	2.51183e-06	Epithelial_0
Pde4d	2.62e-10	0.344804	0.897	0.775	2.5262e-06	Epithelial_0
Ctnna1	2.7402e-10	0.156631	0.999	0.995	2.6421e-06	Epithelial_0
Shb	2.77759e-10	0.546799	0.778	0.629	2.67815e-06	Epithelial_0
Pard6b	2.90018e-10	1.08628	0.55	0.301	2.79635e-06	Epithelial_0
Cd44	4.13328e-10	0.478802	0.781	0.759	3.98531e-06	Epithelial_0
Ugt2b34	4.35452e-10	1.23058	0.219	0.09	4.19863e-06	Epithelial_0
BC016579	6.23743e-10	0.89473	0.495	0.292	6.01413e-06	Epithelial_0
Neat1	7.60725e-10	0.163865	0.997	0.98	7.33491e-06	Epithelial_0
Mindy3	7.71831e-10	0.73886	0.761	0.574	7.442e-06	Epithelial_0
Prdx5	7.74457e-10	0.446991	0.981	0.895	7.46731e-06	Epithelial_0
Trib1	8.12287e-10	0.446988	0.91	0.796	7.83207e-06	Epithelial_0
Bcl3	9.67349e-10	0.890593	0.521	0.332	9.32718e-06	Epithelial_0
Gm16685	1.22426e-09	1.40455	0.197	0.126	1.18044e-05	Epithelial_0
Taok3	1.2886e-09	0.616737	0.792	0.615	1.24247e-05	Epithelial_0
Dapp1	1.39876e-09	0.641405	0.627	0.418	1.34868e-05	Epithelial_0
Lmo1	1.69424e-09	0.861872	0.521	0.4	1.63359e-05	Epithelial_0
Dnajc21	1.9084e-09	0.455734	0.853	0.696	1.84008e-05	Epithelial_0
Banf2	1.91784e-09	1.03301	0.202	0.119	1.84918e-05	Epithelial_0
Hspbap1	1.98396e-09	0.505393	0.528	0.371	1.91294e-05	Epithelial_0
Gm29282	2.05435e-09	2.37668	0.243	0.054	1.9808e-05	Epithelial_0
Pparg	2.26551e-09	0.738435	0.562	0.371	2.1844e-05	Epithelial_0
St14	2.28895e-09	0.642548	0.934	0.803	2.20701e-05	Epithelial_0
Lurap1l	2.35949e-09	0.739421	0.658	0.483	2.27502e-05	Epithelial_0
Lrrfip2	2.64074e-09	0.478312	0.857	0.746	2.5462e-05	Epithelial_0
S100a14	2.72369e-09	0.36977	0.933	0.86	2.62619e-05	Epithelial_0
2810408I11Rik	2.99188e-09	1.01234	0.407	0.228	2.88477e-05	Epithelial_0
Sbno2	3.0908e-09	0.555775	0.629	0.463	2.98015e-05	Epithelial_0
Ifi202b	3.12764e-09	0.349542	0.91	0.711	3.01567e-05	Epithelial_0
Por	3.41528e-09	0.408433	0.963	0.899	3.29301e-05	Epithelial_0
A430010J10Rik	3.4811e-09	0.148282	0.239	0.218	3.35648e-05	Epithelial_0
Spire1	3.64957e-09	1.36677	0.377	0.207	3.51892e-05	Epithelial_0
Il1rn	4.14013e-09	0.960216	0.551	0.325	3.99192e-05	Epithelial_0
Ccdc62	4.26686e-09	1.06102	0.334	0.229	4.11411e-05	Epithelial_0
Wasf2	4.33149e-09	0.298716	0.929	0.873	4.17643e-05	Epithelial_0
Eif1a	4.56103e-09	0.538437	0.901	0.776	4.39774e-05	Epithelial_0
Rfk	4.68189e-09	0.843133	0.624	0.402	4.51428e-05	Epithelial_0
Rpl26	4.70019e-09	0.195468	1	1	4.53192e-05	Epithelial_0
Skil	4.92988e-09	0.615944	0.923	0.759	4.75339e-05	Epithelial_0
Mir22hg	4.983e-09	0.796331	0.845	0.589	4.80461e-05	Epithelial_0
Gm50397	6.86639e-09	0.338656	0.057	0.058	6.62057e-05	Epithelial_0
Arpc1b	7.04926e-09	0.351845	0.942	0.874	6.7969e-05	Epithelial_0
Lima1	7.19777e-09	0.12513	0.926	0.916	6.94009e-05	Epithelial_0
Nccrp1	7.21724e-09	1.07768	0.406	0.168	6.95886e-05	Epithelial_0
Rhbdl2	7.78513e-09	0.966666	0.669	0.419	7.50642e-05	Epithelial_0
Ptgs2	9.21306e-09	0.539097	0.558	0.452	8.88324e-05	Epithelial_0
Maff	1.0129e-08	0.386421	0.981	0.897	9.76639e-05	Epithelial_0
Cdk14	1.20247e-08	0.185486	0.416	0.352	0.000115942	Epithelial_0
Crip2	1.23399e-08	0.823525	0.75	0.461	0.000118981	Epithelial_0
Zzef1	1.27542e-08	0.260936	0.853	0.78	0.000122976	Epithelial_0
Slc49a4	1.31436e-08	0.549205	0.91	0.775	0.000126731	Epithelial_0
Mprip	1.45397e-08	0.255523	0.989	0.969	0.000140192	Epithelial_0
Ric1	1.56397e-08	0.450847	0.65	0.498	0.000150798	Epithelial_0
Stx6	1.63309e-08	0.741256	0.64	0.456	0.000157463	Epithelial_0
Actn4	1.79402e-08	0.252162	0.995	0.984	0.000172979	Epithelial_0
Rps29	1.8368e-08	0.123617	1	1	0.000177104	Epithelial_0
Nabp1	1.89268e-08	0.494734	0.879	0.75	0.000182492	Epithelial_0
Fbxw11	1.90046e-08	0.476028	0.929	0.808	0.000183243	Epithelial_0
4930513D17Rik	1.94923e-08	1.09614	0.07	0.054	0.000187945	Epithelial_0
Cmpk1	2.18817e-08	0.673185	0.808	0.605	0.000210984	Epithelial_0
Pim1	2.32566e-08	0.380489	0.891	0.787	0.00022424	Epithelial_0
5031425E22Rik	2.56012e-08	0.105438	0.835	0.765	0.000246846	Epithelial_0
Tbc1d9	2.61059e-08	0.76695	0.713	0.463	0.000251713	Epithelial_0
Cyp2b10	2.93242e-08	1.05672	0.278	0.149	0.000282744	Epithelial_0
Spin4	2.94608e-08	1.1092	0.288	0.154	0.000284061	Epithelial_0
Mxd1	3.11643e-08	0.784813	0.649	0.488	0.000300486	Epithelial_0
Rap2b	3.2522e-08	0.42853	0.773	0.633	0.000313577	Epithelial_0
Tnks1bp1	4.09522e-08	0.503011	0.739	0.586	0.000394862	Epithelial_0
Idh1	4.30097e-08	0.658957	0.616	0.396	0.000414699	Epithelial_0
Rap1b	4.58829e-08	0.43755	0.976	0.925	0.000442403	Epithelial_0
Plk3	4.99126e-08	0.574374	0.6	0.407	0.000481257	Epithelial_0
Nr6a1	5.10936e-08	0.236899	0.877	0.813	0.000492644	Epithelial_0
Ankdd1b	5.27514e-08	0.820739	0.392	0.245	0.000508629	Epithelial_0
Bod1	5.28009e-08	0.583722	0.565	0.419	0.000509106	Epithelial_0
Cxcl15	5.33787e-08	0.400789	0.747	0.605	0.000514678	Epithelial_0
Hcar2	5.8238e-08	0.789001	0.681	0.498	0.000561531	Epithelial_0
Crem	6.27634e-08	0.75594	0.555	0.373	0.000605165	Epithelial_0
Sema6a	6.55497e-08	1.02053	0.275	0.147	0.00063203	Epithelial_0
Pstpip2	6.5882e-08	0.523225	0.801	0.583	0.000635235	Epithelial_0
Pmepa1	6.72062e-08	0.483405	0.931	0.818	0.000648002	Epithelial_0
Aldh1a1	6.8525e-08	0.416023	0.554	0.409	0.000660718	Epithelial_0
Denr	7.31898e-08	0.568212	0.8	0.672	0.000705696	Epithelial_0
Ankrd22	7.92023e-08	0.493203	0.735	0.572	0.000763669	Epithelial_0
Ifi207	8.19922e-08	0.840548	0.278	0.176	0.000790569	Epithelial_0
Slc20a1	8.63734e-08	0.662758	0.501	0.356	0.000832812	Epithelial_0
Ceacam2	9.42472e-08	0.826221	0.171	0.133	0.000908732	Epithelial_0
9130230L23Rik	9.84261e-08	0.630476	0.595	0.394	0.000949024	Epithelial_0
A130010J15Rik	9.91099e-08	0.456667	0.773	0.583	0.000955618	Epithelial_0
Idi1	1.00318e-07	1.07719	0.411	0.207	0.000967269	Epithelial_0
Map4k5	1.03648e-07	0.464876	0.85	0.727	0.000999376	Epithelial_0
Cgn	1.18542e-07	0.591176	0.608	0.427	0.00114298	Epithelial_0
Micu1	1.2497e-07	0.481265	0.771	0.647	0.00120496	Epithelial_0
Bcar1	1.27785e-07	0.761221	0.493	0.307	0.00123211	Epithelial_0
Golgb1	1.31734e-07	0.221352	0.914	0.83	0.00127018	Epithelial_0
Tspan13	1.33731e-07	0.62075	0.656	0.381	0.00128943	Epithelial_0
Cobll1	1.34684e-07	0.304927	0.946	0.898	0.00129862	Epithelial_0
Rcan1	1.36079e-07	0.522802	0.665	0.583	0.00131207	Epithelial_0
Smad2	1.41207e-07	0.272951	0.79	0.668	0.00136152	Epithelial_0
Krt13	1.44849e-07	0.321828	0.467	0.438	0.00139664	Epithelial_0
Ccnyl1	1.45103e-07	0.649531	0.822	0.61	0.00139908	Epithelial_0
Depdc7	1.51461e-07	1.00285	0.666	0.431	0.00146039	Epithelial_0
Tcerg1	1.95142e-07	0.463527	0.921	0.796	0.00188155	Epithelial_0
Ppp1r15b	1.95691e-07	0.563608	0.701	0.512	0.00188685	Epithelial_0
St3gal3	2.0597e-07	0.776685	0.623	0.425	0.00198596	Epithelial_0
Rnd3	2.1396e-07	0.280687	0.966	0.919	0.002063	Epithelial_0
Lancl3	2.15043e-07	0.935091	0.376	0.216	0.00207344	Epithelial_0
Dot1l	2.20474e-07	0.453393	0.645	0.487	0.00212581	Epithelial_0
Chmp4b	2.26314e-07	0.377933	0.945	0.884	0.00218212	Epithelial_0
Gm14137	2.63587e-07	1.81724	0.338	0.119	0.00254151	Epithelial_0
Il1a	2.63699e-07	2.20925	0.138	0.055	0.00254259	Epithelial_0
Morf4l2	2.65043e-07	0.328236	0.946	0.884	0.00255554	Epithelial_0
Sema3a	2.6769e-07	0.641985	0.359	0.275	0.00258107	Epithelial_0
Cd200r4	2.69205e-07	1.69105	0.249	0.086	0.00259567	Epithelial_0
Plac8	2.76113e-07	1.1101	0.134	0.087	0.00266229	Epithelial_0
Car8	2.87672e-07	0.438915	0.41	0.269	0.00277374	Epithelial_0
Igf1r	2.95997e-07	0.410828	0.955	0.921	0.002854	Epithelial_0
Qsox1	3.00227e-07	0.311466	0.789	0.684	0.00289479	Epithelial_0
Ffar4	3.17664e-07	2.47161	0.118	0.025	0.00306291	Epithelial_0
Ehd1	3.36175e-07	0.687206	0.669	0.46	0.0032414	Epithelial_0
Syt16	3.47196e-07	0.462416	0.336	0.247	0.00334766	Epithelial_0
Dmd	3.48041e-07	0.425654	0.408	0.293	0.00335581	Epithelial_0
Cd55b	3.53437e-07	0.784241	0.301	0.189	0.00340784	Epithelial_0
Dab2	3.59197e-07	0.722896	0.071	0.059	0.00346338	Epithelial_0
Vps4b	3.85828e-07	0.402084	0.847	0.731	0.00372015	Epithelial_0
Pof1b	3.88149e-07	0.746984	0.889	0.705	0.00374253	Epithelial_0
Cxcl3	4.01108e-07	2.16523	0.062	0.036	0.00386748	Epithelial_0
Klrg2	4.16314e-07	0.645485	0.403	0.261	0.0040141	Epithelial_0
Smox	4.22608e-07	0.758768	0.583	0.373	0.00407479	Epithelial_0
Optn	4.31211e-07	0.943124	0.483	0.264	0.00415774	Epithelial_0
Fam135a	5.26223e-07	0.643884	0.755	0.58	0.00507384	Epithelial_0
Mtmr14	5.59772e-07	0.667686	0.41	0.264	0.00539733	Epithelial_0
Kras	6.06068e-07	0.647429	0.8	0.625	0.0058437	Epithelial_0
Golga4	6.12318e-07	0.256909	0.953	0.904	0.00590397	Epithelial_0
Relch	6.31027e-07	0.306057	0.607	0.52	0.00608436	Epithelial_0
Ehd4	6.31806e-07	0.379349	0.983	0.933	0.00609187	Epithelial_0
Parp4	6.49788e-07	0.670962	0.715	0.556	0.00626525	Epithelial_0
Wdr44	6.71463e-07	0.759554	0.616	0.427	0.00647425	Epithelial_0
Huwe1	6.82616e-07	0.178515	0.983	0.96	0.00658178	Epithelial_0
Chrna9	6.82863e-07	0.803916	0.314	0.172	0.00658416	Epithelial_0
Far1os	7.26909e-07	1.18847	0.4	0.246	0.00700886	Epithelial_0
Itpr1	7.51562e-07	0.347736	0.929	0.884	0.00724656	Epithelial_0
Sh2d4b	7.66948e-07	0.637569	0.707	0.498	0.00739491	Epithelial_0
Capn5	8.20106e-07	0.696402	0.626	0.393	0.00790746	Epithelial_0
Cldn23	9.18367e-07	1.0129	0.441	0.2	0.0088549	Epithelial_0
Nlgn1	9.92347e-07	0.681298	0.035	0.035	0.00956821	Epithelial_0
Rps6kb1	1.09433e-06	0.142236	0.695	0.708	0.0105515	Epithelial_0
Fam129b	1.13193e-06	0.33199	0.747	0.637	0.0109141	Epithelial_0
Slc25a25	1.3259e-06	0.810187	0.752	0.533	0.0127843	Epithelial_0
Dock11	1.36259e-06	0.77326	0.502	0.352	0.0131381	Epithelial_0
Avpi1	1.4099e-06	0.606747	0.841	0.736	0.0135943	Epithelial_0
A230001M10Rik	1.42716e-06	1.15483	0.343	0.188	0.0137607	Epithelial_0
Chic2	1.4619e-06	0.464112	0.914	0.805	0.0140956	Epithelial_0
Ptprb	1.48256e-06	1.14011	0.098	0.041	0.0142949	Epithelial_0
Rock2	1.54228e-06	0.175116	0.99	0.969	0.0148706	Epithelial_0
Capn13	1.64203e-06	1.14583	0.346	0.161	0.0158325	Epithelial_0
Zdhhc5	1.70717e-06	0.633025	0.823	0.644	0.0164605	Epithelial_0
Ube2d3	1.96464e-06	0.279975	0.994	0.981	0.018943	Epithelial_0
Dcaf12	2.01665e-06	0.652791	0.742	0.518	0.0194445	Epithelial_0
Zc3h12a	2.02132e-06	1.06471	0.506	0.291	0.0194896	Epithelial_0
Cd14	2.0624e-06	1.14923	0.527	0.289	0.0198857	Epithelial_0
Golph3	2.08322e-06	0.399874	0.905	0.791	0.0200864	Epithelial_0
Sde2	2.19225e-06	0.665568	0.902	0.708	0.0211377	Epithelial_0
Rlim	2.21063e-06	0.610466	0.762	0.583	0.0213149	Epithelial_0
Ttbk2	2.23004e-06	1.03849	0.309	0.167	0.021502	Epithelial_0
Flt1	2.24938e-06	0.758555	0.035	0.051	0.0216885	Epithelial_0
Atp13a3	2.38839e-06	0.187825	0.805	0.733	0.0230289	Epithelial_0
Igf2bp2	2.43024e-06	0.312449	0.774	0.608	0.0234323	Epithelial_0
Prss8	2.44126e-06	1.498	0.471	0.2	0.0235386	Epithelial_0
Fbxo38	2.67427e-06	0.349583	0.518	0.41	0.0257853	Epithelial_0
Gsdme	2.69831e-06	0.989089	0.433	0.317	0.0260171	Epithelial_0
Chmp1b	2.80879e-06	0.905356	0.611	0.379	0.0270823	Epithelial_0
Aak1	2.91749e-06	0.513747	0.744	0.574	0.0281304	Epithelial_0
4931406P16Rik	3.05077e-06	0.40622	0.8	0.643	0.0294156	Epithelial_0
Btg2	3.19436e-06	0.218216	0.928	0.88	0.0308	Epithelial_0
Cstf3	3.2172e-06	0.264862	0.787	0.678	0.0310202	Epithelial_0
Srxn1	3.22366e-06	0.944607	0.378	0.233	0.0310826	Epithelial_0
Pls3	3.34898e-06	0.201007	0.783	0.725	0.0322909	Epithelial_0
Fdx1	3.42166e-06	0.512477	0.829	0.729	0.0329916	Epithelial_0
Stn1	4.04191e-06	0.791911	0.81	0.569	0.0389721	Epithelial_0
Relb	4.12599e-06	0.471574	0.743	0.586	0.0397828	Epithelial_0
Serinc2	4.14318e-06	0.551943	0.749	0.623	0.0399485	Epithelial_0
A530046M15Rik	4.33628e-06	1.09983	0.153	0.079	0.0418104	Epithelial_0
Yod1	4.49226e-06	0.675856	0.559	0.395	0.0433144	Epithelial_0
Gjb4	4.73464e-06	0.801585	0.318	0.188	0.0456514	Epithelial_0
Usp6nl	5.26676e-06	0.405127	0.87	0.765	0.0507821	Epithelial_0
Fbln1	5.31569e-06	0.110697	0.136	0.177	0.0512539	Epithelial_0
Ppfibp2	5.33094e-06	0.288256	0.711	0.612	0.0514009	Epithelial_0
Lama5	5.75437e-06	0.217642	0.586	0.516	0.0554836	Epithelial_0
Klhl21	5.79003e-06	0.700548	0.687	0.471	0.0558275	Epithelial_0
Rnf4	5.86179e-06	0.529651	0.749	0.561	0.0565194	Epithelial_0
Krt80	6.04032e-06	1.59805	0.413	0.146	0.0582408	Epithelial_0
Pdcd6ip	6.04914e-06	0.195704	0.957	0.924	0.0583258	Epithelial_0
Rassf5	6.31065e-06	0.515205	0.6	0.451	0.0608473	Epithelial_0
B230307C23Rik	6.3185e-06	0.941831	0.393	0.251	0.0609229	Epithelial_0
Usp16	6.78646e-06	0.375031	0.781	0.649	0.065435	Epithelial_0
Rab10	6.86693e-06	0.205407	0.991	0.978	0.066211	Epithelial_0
Cpeb4	6.92893e-06	0.648354	0.787	0.628	0.0668088	Epithelial_0
Slc4a4	7.11359e-06	0.622677	0.506	0.418	0.0685892	Epithelial_0
Hbs1l	7.13779e-06	0.415754	0.67	0.489	0.0688226	Epithelial_0
Prss27	7.25872e-06	0.746648	0.226	0.147	0.0699886	Epithelial_0
Rela	7.27168e-06	0.461565	0.778	0.613	0.0701135	Epithelial_0
Kdm6b	7.49907e-06	0.357011	0.959	0.853	0.0723061	Epithelial_0
Klf7	7.53467e-06	0.629245	0.802	0.63	0.0726492	Epithelial_0
2025-09-11	7.60687e-06	0.289501	0.805	0.677	0.0733454	Epithelial_0
Cebpa	7.67805e-06	0.529015	0.537	0.389	0.0740318	Epithelial_0
Efhc1	7.70566e-06	1.66374	0.167	0.065	0.074298	Epithelial_0
Ldlr	7.94363e-06	0.59909	0.715	0.541	0.0765925	Epithelial_0
Dlgap1	8.08749e-06	0.484633	0.735	0.598	0.0779796	Epithelial_0
Ipmk	8.14977e-06	0.228948	0.862	0.813	0.0785801	Epithelial_0
Cltc	8.17797e-06	0.453722	0.927	0.841	0.078852	Epithelial_0
Ppp1r2	8.50943e-06	0.450573	0.979	0.933	0.082048	Epithelial_0
Gm37359	8.64968e-06	0.396319	0.166	0.158	0.0834002	Epithelial_0
Map1b	9.23872e-06	0.338806	0.376	0.275	0.0890798	Epithelial_0
Elmo1	9.30331e-06	0.518741	0.599	0.413	0.0897025	Epithelial_0
Mgat4a	9.35364e-06	0.323631	0.888	0.714	0.0901878	Epithelial_0
Itprid2	9.44074e-06	0.419406	0.819	0.668	0.0910276	Epithelial_0
Krt18	9.86781e-06	0.517422	0.857	0.59	0.0951454	Epithelial_0
9530036O11Rik	1.02871e-05	0.555991	0.378	0.234	0.0991884	Epithelial_0
Rab6a	1.04784e-05	0.399339	0.881	0.789	0.101033	Epithelial_0
Ltbp1	1.10748e-05	0.454646	0.783	0.686	0.106784	Epithelial_0
Arf6	1.1099e-05	0.624713	0.777	0.578	0.107016	Epithelial_0
Alas1	1.13096e-05	0.297793	0.595	0.509	0.109048	Epithelial_0
Zc3h15	1.15721e-05	0.386122	0.959	0.902	0.111579	Epithelial_0
Pcdh1	1.2089e-05	0.707876	0.598	0.395	0.116562	Epithelial_0
Tnfrsf10b	1.21845e-05	0.789389	0.179	0.102	0.117483	Epithelial_0
Gab2	1.2277e-05	0.434878	0.555	0.372	0.118375	Epithelial_0
Gk	1.26653e-05	0.80146	0.558	0.381	0.122119	Epithelial_0
Specc1	1.29098e-05	0.573121	0.602	0.41	0.124476	Epithelial_0
Dnajc5	1.32565e-05	0.555729	0.887	0.764	0.12782	Epithelial_0
Pde12	1.37219e-05	0.429051	0.309	0.228	0.132306	Epithelial_0
Tmed5	1.39382e-05	0.379627	0.906	0.816	0.134392	Epithelial_0
Zdhhc21	1.46911e-05	0.790845	0.448	0.282	0.141651	Epithelial_0
Myl12a	1.48417e-05	0.18039	0.981	0.963	0.143103	Epithelial_0
Shh	1.4893e-05	0.625042	0.392	0.267	0.143599	Epithelial_0
Tbc1d2b	1.49143e-05	0.964368	0.439	0.256	0.143804	Epithelial_0
Ascc3	1.4985e-05	0.23263	0.982	0.947	0.144485	Epithelial_0
Krtap3-2	1.5056e-05	0.73927	0.137	0.095	0.14517	Epithelial_0
Gfpt1	1.54196e-05	0.266129	0.823	0.7	0.148676	Epithelial_0
Ddx24	1.56463e-05	0.3162	0.806	0.686	0.150861	Epithelial_0
Akr1b3	1.64728e-05	0.567878	0.56	0.437	0.158831	Epithelial_0
Gjb2	1.71515e-05	1.54595	0.201	0.08	0.165375	Epithelial_0
Ppargc1a	1.74197e-05	0.336423	0.616	0.495	0.167961	Epithelial_0
Arpc2	1.84345e-05	0.231834	1	0.993	0.177745	Epithelial_0
Crb3	1.84386e-05	0.747255	0.633	0.408	0.177785	Epithelial_0
Frmd4b	1.87348e-05	0.268651	0.902	0.844	0.18064	Epithelial_0
Eps8l1	1.88682e-05	0.724076	0.606	0.349	0.181927	Epithelial_0
Cd63	1.94723e-05	0.10449	0.939	0.873	0.187752	Epithelial_0
Fdft1	1.99315e-05	1.13798	0.517	0.259	0.19218	Epithelial_0
Pcyt1a	2.09844e-05	0.67503	0.445	0.293	0.202332	Epithelial_0
Ccnl1	2.33255e-05	0.221405	0.991	0.968	0.224905	Epithelial_0
Gm11077	2.46459e-05	0.899912	0.218	0.144	0.237636	Epithelial_0
Arhgap21	2.52051e-05	0.280343	0.699	0.607	0.243028	Epithelial_0
Arg2	2.53053e-05	0.611049	0.214	0.133	0.243993	Epithelial_0
Upk3bl	2.62313e-05	0.199401	0.411	0.363	0.252922	Epithelial_0
Mapk1	2.66088e-05	0.38642	0.942	0.878	0.256562	Epithelial_0
Btaf1	2.72377e-05	0.26988	0.902	0.822	0.262626	Epithelial_0
Lgalsl	2.79394e-05	0.959321	0.373	0.285	0.269392	Epithelial_0
Hspa5	2.81139e-05	0.130637	0.998	0.994	0.271075	Epithelial_0
Kdm5b	3.02278e-05	0.342182	0.922	0.798	0.291457	Epithelial_0
Ctnnd1	3.02744e-05	0.326073	0.974	0.938	0.291905	Epithelial_0
Efr3a	3.02782e-05	0.286661	0.802	0.704	0.291942	Epithelial_0
Gpx3	3.02908e-05	0.171398	0.106	0.094	0.292064	Epithelial_0
Irgq	3.03078e-05	0.917521	0.653	0.378	0.292228	Epithelial_0
Fbxo30	3.12039e-05	0.332769	0.815	0.655	0.300868	Epithelial_0
Nus1	3.27001e-05	0.515466	0.542	0.392	0.315295	Epithelial_0
Eif2s2	3.60741e-05	0.351959	0.995	0.975	0.347827	Epithelial_0
Camk2b	3.60765e-05	0.466906	0.254	0.223	0.347849	Epithelial_0
Mia2	3.6531e-05	0.357096	0.878	0.791	0.352232	Epithelial_0
Akr1b8	3.67954e-05	1.4887	0.183	0.111	0.354781	Epithelial_0
Taf15	3.76961e-05	0.270418	0.894	0.811	0.363466	Epithelial_0
Kcnq1ot1	3.77643e-05	0.181758	0.754	0.721	0.364123	Epithelial_0
Iqgap1	3.93496e-05	0.235244	0.997	0.987	0.379409	Epithelial_0
M6pr	4.02122e-05	0.385686	0.683	0.551	0.387726	Epithelial_0
Llgl2	4.09922e-05	0.770789	0.426	0.243	0.395247	Epithelial_0
Map2	4.22599e-05	0.843823	0.325	0.195	0.40747	Epithelial_0
Nfatc2	4.49239e-05	0.490287	0.105	0.097	0.433156	Epithelial_0
Sptlc2	4.52329e-05	0.65176	0.865	0.717	0.436136	Epithelial_0
Atp8a2	4.56708e-05	1.5076	0.153	0.059	0.440358	Epithelial_0
Gas2l3	4.58868e-05	0.344743	0.362	0.271	0.442441	Epithelial_0
Erbb3	4.74843e-05	0.549122	0.752	0.567	0.457844	Epithelial_0
Atp10a	4.90698e-05	0.626468	0.263	0.16	0.473131	Epithelial_0
Unc13b	4.94724e-05	0.350906	0.761	0.648	0.477013	Epithelial_0
Osbp	4.9539e-05	0.330851	0.582	0.486	0.477655	Epithelial_0
Dmkn	5.0117e-05	0.659382	0.381	0.23	0.483228	Epithelial_0
Gsdmc4	5.62993e-05	0.603509	0.186	0.108	0.542838	Epithelial_0
Mvp	5.80339e-05	0.44378	0.463	0.329	0.559563	Epithelial_0
Khdc4	5.92181e-05	0.400537	0.797	0.641	0.570981	Epithelial_0
Stxbp3	5.95673e-05	0.265287	0.677	0.555	0.574348	Epithelial_0
Trim13	6.0602e-05	0.816794	0.481	0.328	0.584325	Epithelial_0
Tll1	6.13241e-05	1.34245	0.013	0.009	0.591287	Epithelial_0
Cmas	6.14313e-05	0.730477	0.513	0.317	0.592321	Epithelial_0
Prdm1	6.25057e-05	0.997676	0.338	0.168	0.60268	Epithelial_0
Acbd3	6.38249e-05	0.570697	0.75	0.578	0.6154	Epithelial_0
Vkorc1l1	6.50719e-05	0.497649	0.63	0.48	0.627423	Epithelial_0
Otud5	6.63361e-05	0.535144	0.539	0.389	0.639613	Epithelial_0
Rnf111	6.7076e-05	0.302779	0.792	0.679	0.646747	Epithelial_0
Hspa4	6.71185e-05	0.266555	0.965	0.91	0.647156	Epithelial_0
Rab11a	6.84637e-05	0.521862	0.815	0.659	0.660127	Epithelial_0
Rbm25	7.05571e-05	0.206725	0.983	0.96	0.680312	Epithelial_0
Scyl2	7.13685e-05	0.513819	0.603	0.436	0.688135	Epithelial_0
Mcu	7.15139e-05	0.237191	0.95	0.901	0.689537	Epithelial_0
Smg7	7.29227e-05	0.235483	0.73	0.625	0.703121	Epithelial_0
Otud7b	7.31147e-05	0.521512	0.865	0.729	0.704972	Epithelial_0
Actr3	7.37988e-05	0.247933	0.955	0.907	0.711568	Epithelial_0
Mpp6	7.61594e-05	0.289925	0.629	0.498	0.734329	Epithelial_0
Aebp1	7.81073e-05	0.144153	0.136	0.126	0.753111	Epithelial_0
Cers3	7.84067e-05	0.537643	0.6	0.44	0.755998	Epithelial_0
Slc44a1	8.03257e-05	0.552395	0.854	0.789	0.7745	Epithelial_0
Nexmif	8.09995e-05	1.46509	0.195	0.082	0.780997	Epithelial_0
Hilpda	8.46655e-05	1.03131	0.446	0.296	0.816344	Epithelial_0
Metrnl	9.19041e-05	0.677358	0.39	0.228	0.88614	Epithelial_0
Enah	9.66865e-05	0.312014	0.959	0.934	0.932251	Epithelial_0
Mecp2	9.67534e-05	0.526258	0.646	0.484	0.932896	Epithelial_0
Ywhaz	9.7105e-05	0.247027	0.995	0.991	0.936286	Epithelial_0
Clic1	9.79988e-05	0.320494	0.978	0.945	0.944904	Epithelial_0
Gadd45a	9.98589e-05	0.601645	0.71	0.628	0.962839	Epithelial_0
Atf6	9.99873e-05	0.245267	0.917	0.828	0.964077	Epithelial_0
Lypd3	0.000100969	0.677846	0.747	0.503	0.973541	Epithelial_0
Mapk1ip1l	0.0001031	0.432608	0.603	0.473	0.994088	Epithelial_0
Tnfaip2	0.000103321	0.993163	0.322	0.217	0.996219	Epithelial_0
Dnmbp	0.000109208	0.238678	0.823	0.722	1	Epithelial_0
Met	0.000111793	0.236721	0.936	0.844	1	Epithelial_0
Samd9l	0.00011504	0.714253	0.328	0.203	1	Epithelial_0
Pcgf5	0.000117341	0.157324	0.687	0.599	1	Epithelial_0
Galnt14	0.000118773	1.28801	0.041	0.028	1	Epithelial_0
Kcnd2	0.000119651	0.210004	0.015	0.016	1	Epithelial_0
Eif4e	0.000122757	0.222789	0.882	0.773	1	Epithelial_0
Tnfaip1	0.000123416	0.476478	0.503	0.367	1	Epithelial_0
Fer1l4	0.000123676	0.675704	0.453	0.225	1	Epithelial_0
Ermp1	0.000124025	0.261092	0.664	0.448	1	Epithelial_0
Tes	0.000124225	0.27205	0.838	0.694	1	Epithelial_0
Lama2	0.00012434	0.46104	0.136	0.116	1	Epithelial_0
Myc	0.000126055	0.49034	0.8	0.661	1	Epithelial_0
Zdhhc20	0.000127254	0.291398	0.825	0.709	1	Epithelial_0
Zfp750	0.000138494	0.921879	0.339	0.178	1	Epithelial_0
St3gal1	0.000139042	0.464562	0.16	0.126	1	Epithelial_0
Srebf2	0.000143167	0.396975	0.681	0.494	1	Epithelial_0
Irak2	0.000144026	0.819657	0.325	0.207	1	Epithelial_0
Kmt5a	0.000146179	0.534715	0.846	0.708	1	Epithelial_0
Mrnip	0.000149374	0.54987	0.525	0.394	1	Epithelial_0
Wdr1	0.000156178	0.57807	0.857	0.7	1	Epithelial_0
Trappc6b	0.000156879	0.43046	0.574	0.445	1	Epithelial_0
Gabarapl2	0.00017062	0.385357	0.902	0.801	1	Epithelial_0
Stam2	0.000171861	0.409791	0.803	0.656	1	Epithelial_0
Hspa13	0.000173373	0.515534	0.473	0.346	1	Epithelial_0
Rad23b	0.000174161	0.441002	0.825	0.72	1	Epithelial_0
Lmtk2	0.00018181	0.363877	0.597	0.455	1	Epithelial_0
Galnt10	0.000184179	0.706855	0.423	0.261	1	Epithelial_0
Xrn2	0.000186029	0.114942	0.839	0.771	1	Epithelial_0
Rnasel	0.000189746	1.28405	0.287	0.12	1	Epithelial_0
Capn2	0.000192201	0.218509	0.878	0.763	1	Epithelial_0
Stk40	0.000193533	0.393023	0.774	0.611	1	Epithelial_0
Zfp703	0.000194177	1.05354	0.561	0.381	1	Epithelial_0
Tnpo3	0.000194929	0.25694	0.633	0.534	1	Epithelial_0
Zbtb21	0.00019747	0.592482	0.515	0.348	1	Epithelial_0
Cstb	0.000198982	0.239738	0.993	0.97	1	Epithelial_0
Kcnb2	0.00020877	0.593791	0.023	0.02	1	Epithelial_0
Plcxd3	0.000209419	1.03647	0.023	0.014	1	Epithelial_0
Ddx21	0.000210457	0.249355	0.914	0.829	1	Epithelial_0
Purb	0.000212169	0.347023	0.973	0.918	1	Epithelial_0
Pign	0.000216314	0.450736	0.298	0.215	1	Epithelial_0
Ube2f	0.000221	0.362574	0.761	0.61	1	Epithelial_0
Arhgap40	0.000221506	1.17069	0.309	0.146	1	Epithelial_0
Kctd10	0.000228898	0.904891	0.325	0.195	1	Epithelial_0
Birc3	0.000229873	0.603761	0.543	0.402	1	Epithelial_0
Abhd2	0.000230004	0.307507	0.888	0.767	1	Epithelial_0
Fst	0.000237603	0.213562	0.173	0.119	1	Epithelial_0
Sgsm3	0.000239605	0.459806	0.784	0.686	1	Epithelial_0
Ralgds	0.000247296	0.729105	0.634	0.442	1	Epithelial_0
Oasl1	0.000250983	1.75061	0.11	0.034	1	Epithelial_0
Hook1	0.000253746	0.615631	0.446	0.308	1	Epithelial_0
Ap1s3	0.000263009	0.164687	0.546	0.447	1	Epithelial_0
Pebp1	0.000270733	0.21853	0.975	0.949	1	Epithelial_0
Gm35554	0.000275439	0.659789	0.2	0.129	1	Epithelial_0
Tasor	0.000278329	0.409696	0.81	0.658	1	Epithelial_0
Crk	0.000281015	0.373881	0.855	0.725	1	Epithelial_0
Marveld2	0.000283388	0.702847	0.567	0.367	1	Epithelial_0
Eya4	0.000293661	0.551041	0.033	0.033	1	Epithelial_0
Clasp1	0.000300755	0.654893	0.631	0.491	1	Epithelial_0
Kdsr	0.000310948	0.239713	0.595	0.484	1	Epithelial_0
Aqp3	0.000314533	0.318504	0.877	0.812	1	Epithelial_0
Slc35f5	0.000320378	0.352942	0.618	0.467	1	Epithelial_0
Ccl2	0.000321499	0.621167	0.086	0.073	1	Epithelial_0
N4bp1	0.000335786	0.366966	0.64	0.507	1	Epithelial_0
Ttc6	0.000336613	0.162183	0.663	0.566	1	Epithelial_0
Arhgef3	0.000346007	0.373743	0.883	0.782	1	Epithelial_0
Tnip1	0.000357487	0.807934	0.538	0.33	1	Epithelial_0
Mgst1	0.0003651	0.610913	0.821	0.656	1	Epithelial_0
4933436I20Rik	0.000379406	0.754133	0.027	0.023	1	Epithelial_0
Brd2	0.000380353	0.198693	0.978	0.949	1	Epithelial_0
Nlrp4e	0.000381784	1.30187	0.178	0.08	1	Epithelial_0
Plin2	0.000384616	0.956753	0.151	0.11	1	Epithelial_0
Tpd52	0.000385603	0.253049	0.943	0.839	1	Epithelial_0
Ell	0.00039165	0.535444	0.526	0.367	1	Epithelial_0
Ociad2	0.000392095	0.480556	0.664	0.417	1	Epithelial_0
Fbxl7	0.000398174	0.206766	0.304	0.255	1	Epithelial_0
Akap9	0.00040371	0.196139	0.965	0.932	1	Epithelial_0
Ccdc68	0.000404168	1.09288	0.317	0.145	1	Epithelial_0
Arhgap32	0.000413676	0.425168	0.919	0.819	1	Epithelial_0
Grhl1	0.00041578	0.588516	0.567	0.393	1	Epithelial_0
Aars	0.000422113	0.529015	0.465	0.319	1	Epithelial_0
Ly96	0.000424584	1.03466	0.505	0.278	1	Epithelial_0
Ube2r2	0.000425167	0.249667	0.809	0.739	1	Epithelial_0
Phlda2	0.00042568	0.234782	0.248	0.204	1	Epithelial_0
Pvr	0.000426978	0.520039	0.667	0.498	1	Epithelial_0
Gldc	0.000428947	0.252383	0.166	0.13	1	Epithelial_0
Zfhx4	0.000429652	0.63166	0.042	0.039	1	Epithelial_0
Ctse	0.000434415	1.4625	0.213	0.081	1	Epithelial_0
Jaml	0.00043938	0.676183	0.264	0.167	1	Epithelial_0
Smim15	0.000442377	0.41184	0.589	0.45	1	Epithelial_0
Taok1	0.00044369	0.275519	0.878	0.781	1	Epithelial_0
Slc7a8	0.000450669	1.17407	0.125	0.083	1	Epithelial_0
Dnajb9	0.000460539	0.134972	0.912	0.817	1	Epithelial_0
Bzw1	0.000470331	0.370274	0.977	0.941	1	Epithelial_0
Pik3c2a	0.000476698	0.368948	0.712	0.581	1	Epithelial_0
Polb	0.00048314	0.446385	0.664	0.52	1	Epithelial_0
Eaf1	0.00049766	0.391448	0.377	0.278	1	Epithelial_0
Nipal2	0.000509342	0.190492	0.758	0.64	1	Epithelial_0
Zfp142	0.000509809	0.303114	0.162	0.119	1	Epithelial_0
Cldnd1	0.000510663	0.415173	0.827	0.696	1	Epithelial_0
Plekhm2	0.000516013	0.383516	0.555	0.427	1	Epithelial_0
Atxn3	0.000518198	0.420208	0.45	0.337	1	Epithelial_0
Cd109	0.000529727	0.261036	0.608	0.487	1	Epithelial_0
Kcnk5	0.00053765	0.290788	0.479	0.38	1	Epithelial_0
Elovl7	0.000568585	0.152214	0.303	0.243	1	Epithelial_0
Phactr4	0.00057402	0.392822	0.8	0.658	1	Epithelial_0
Rpia	0.000583682	0.649557	0.472	0.293	1	Epithelial_0
Mgst3	0.000591941	0.457573	0.951	0.912	1	Epithelial_0
Acaa1b	0.000592575	1.35986	0.155	0.067	1	Epithelial_0
Akirin1	0.000596283	0.465134	0.904	0.774	1	Epithelial_0
Arhgef11	0.000614021	0.297819	0.554	0.454	1	Epithelial_0
Fgf10	0.000615999	1.60549	0.033	0.016	1	Epithelial_0
Rbms1	0.000617288	0.154565	0.994	0.966	1	Epithelial_0
Cisd2	0.000621001	0.203961	0.662	0.551	1	Epithelial_0
Ap4s1	0.000621823	0.254532	0.566	0.461	1	Epithelial_0
Adh1	0.000644563	0.199002	0.711	0.537	1	Epithelial_0
Spaca6	0.000654085	0.363956	0.522	0.39	1	Epithelial_0
Dnaja2	0.000657332	0.296543	0.923	0.865	1	Epithelial_0
Sptlc1	0.000658926	0.457012	0.41	0.297	1	Epithelial_0
Il6st	0.000663583	0.30635	0.808	0.724	1	Epithelial_0
Casz1	0.000667487	0.134756	0.872	0.808	1	Epithelial_0
Fosl2	0.000690097	0.376351	0.848	0.755	1	Epithelial_0
Ppp4c	0.000693945	0.303323	0.543	0.448	1	Epithelial_0
Itsn2	0.000709556	0.336613	0.77	0.692	1	Epithelial_0
Tinag	0.000714606	0.741797	0.146	0.081	1	Epithelial_0
Malt1	0.000722973	0.514946	0.424	0.309	1	Epithelial_0
Fyttd1	0.000731129	0.203709	0.667	0.584	1	Epithelial_0
Marcksl1	0.000743434	0.30798	0.747	0.645	1	Epithelial_0
Pon3	0.000758736	0.229708	0.679	0.562	1	Epithelial_0
4833423E24Rik	0.000759323	0.466299	0.299	0.205	1	Epithelial_0
Oit1	0.000761775	0.238094	0.825	0.566	1	Epithelial_0
Ugdh	0.000769276	0.228929	0.648	0.581	1	Epithelial_0
Hyou1	0.000785077	0.326122	0.301	0.225	1	Epithelial_0
Samd4b	0.000798408	0.469048	0.734	0.544	1	Epithelial_0
Nup50	0.000809181	0.418343	0.678	0.544	1	Epithelial_0
Dido1	0.000836616	0.13912	0.601	0.5	1	Epithelial_0
Tma7	0.000841076	0.352764	0.885	0.785	1	Epithelial_0
Tubd1	0.000851566	0.424824	0.085	0.093	1	Epithelial_0
Rragc	0.000854972	0.260204	0.474	0.387	1	Epithelial_0
Med15	0.000876064	0.362094	0.593	0.464	1	Epithelial_0
Mbnl2	0.000898404	0.104919	0.995	0.988	1	Epithelial_0
Ranbp2	0.00091679	0.197735	0.918	0.851	1	Epithelial_0
Sdha	0.000926976	0.275235	0.567	0.437	1	Epithelial_0
Gng5	0.000931244	0.347277	0.997	0.979	1	Epithelial_0
Ecm2	0.000932305	0.225801	0.105	0.104	1	Epithelial_0
Igf1	0.0009431	0.381884	0.081	0.081	1	Epithelial_0
Nsmce2	0.000944805	0.203462	0.893	0.821	1	Epithelial_0
Kif5b	0.00095894	0.239722	0.981	0.963	1	Epithelial_0
Vegfd	0.00096909	0.918498	0.137	0.073	1	Epithelial_0
Btc	0.000998902	0.979602	0.223	0.136	1	Epithelial_0
Lsg1	0.00100737	0.307928	0.49	0.37	1	Epithelial_0
Upk1a	0.00101527	0.229296	0.885	0.441	1	Epithelial_0
Ak6	0.00102148	0.246707	0.437	0.353	1	Epithelial_0
Rbpjl	0.00102711	0.383931	0.181	0.138	1	Epithelial_0
Selenok	0.00102765	0.216944	0.922	0.892	1	Epithelial_0
Spindoc	0.00102794	0.445818	0.597	0.455	1	Epithelial_0
Csrnp1	0.00103276	0.407836	0.854	0.682	1	Epithelial_0
Pisd	0.00104346	0.471042	0.381	0.271	1	Epithelial_0
Frk	0.00104472	0.581595	0.697	0.534	1	Epithelial_0
Fhdc1	0.00105641	0.437122	0.394	0.295	1	Epithelial_0
Tbrg1	0.00105703	0.292853	0.73	0.646	1	Epithelial_0
Cttn	0.0010666	0.377568	0.817	0.675	1	Epithelial_0
Arl6ip5	0.00107769	0.237652	0.946	0.883	1	Epithelial_0
Tmf1	0.00108922	0.243513	0.655	0.553	1	Epithelial_0
Klf4	0.00108947	0.125465	0.993	0.974	1	Epithelial_0
Snx13	0.00109704	0.108575	0.593	0.531	1	Epithelial_0
Fhl2	0.00111048	0.238531	0.531	0.407	1	Epithelial_0
Usp32	0.0011159	0.125924	0.735	0.635	1	Epithelial_0
Tbk1	0.00112649	0.397917	0.731	0.593	1	Epithelial_0
Arhgap23	0.00112844	0.495039	0.561	0.387	1	Epithelial_0
Adss	0.00113713	0.283231	0.961	0.895	1	Epithelial_0
Plaat3	0.00121119	0.307459	0.425	0.29	1	Epithelial_0
Nt5c3	0.00121179	0.584163	0.525	0.357	1	Epithelial_0
Tbc1d22b	0.00123454	0.128949	0.147	0.123	1	Epithelial_0
Rtl4	0.00126666	0.762545	0.015	0.015	1	Epithelial_0
Fam133b	0.00126722	0.199447	0.785	0.681	1	Epithelial_0
Vezt	0.00130447	0.708303	0.496	0.335	1	Epithelial_0
Ctsh	0.00131489	0.694057	0.854	0.569	1	Epithelial_0
Trp53bp2	0.00133576	0.292108	0.917	0.842	1	Epithelial_0
Wdr36	0.00134651	0.345722	0.53	0.392	1	Epithelial_0
Pitrm1	0.00136645	0.330273	0.387	0.329	1	Epithelial_0
Mid1ip1	0.00137028	0.535343	0.336	0.229	1	Epithelial_0
Bet1l	0.00137115	0.461099	0.424	0.306	1	Epithelial_0
Atp6v1b2	0.00137469	0.372027	0.421	0.308	1	Epithelial_0
Atxn10	0.0013896	0.203784	0.659	0.555	1	Epithelial_0
Tnfrsf21	0.00139092	0.315112	0.697	0.576	1	Epithelial_0
Prickle2	0.00142129	0.353683	0.09	0.076	1	Epithelial_0
Oser1	0.00142693	0.43954	0.867	0.668	1	Epithelial_0
Ghitm	0.00144806	0.326521	0.866	0.76	1	Epithelial_0
Ptdss1	0.00147524	0.164018	0.289	0.232	1	Epithelial_0
Smim3	0.00147866	0.693335	0.297	0.172	1	Epithelial_0
Rab10os	0.00148994	0.375545	0.362	0.275	1	Epithelial_0
Arpc1a	0.00149462	0.338558	0.821	0.651	1	Epithelial_0
Zswim4	0.00150111	0.356423	0.841	0.68	1	Epithelial_0
Gm43661	0.00152614	1.07726	0.263	0.133	1	Epithelial_0
Fzd7	0.00152651	0.388639	0.199	0.151	1	Epithelial_0
Safb2	0.0015482	0.298069	0.742	0.633	1	Epithelial_0
G3bp1	0.00155667	0.15344	0.938	0.93	1	Epithelial_0
Yars	0.00155866	0.471023	0.674	0.483	1	Epithelial_0
Pnpla2	0.00157012	0.421872	0.323	0.242	1	Epithelial_0
Cltb	0.00160017	0.333025	0.917	0.828	1	Epithelial_0
Gnl3	0.00161158	0.319315	0.894	0.792	1	Epithelial_0
Abi3bp	0.00161453	0.195731	0.135	0.121	1	Epithelial_0
Tmprss11g	0.001625	0.454509	0.599	0.454	1	Epithelial_0
Spty2d1	0.0016273	0.33638	0.801	0.658	1	Epithelial_0
Xiap	0.00162794	0.13879	0.561	0.513	1	Epithelial_0
Pyroxd1	0.00162832	0.851412	0.399	0.244	1	Epithelial_0
Cebpg	0.00163104	0.430716	0.845	0.66	1	Epithelial_0
Mpzl2	0.00163495	0.493831	0.806	0.637	1	Epithelial_0
Samd8	0.00164836	0.603008	0.609	0.44	1	Epithelial_0
Cggbp1	0.00164967	0.293377	0.806	0.706	1	Epithelial_0
Maml2	0.00164972	0.156149	0.909	0.889	1	Epithelial_0
Ocln	0.00165142	0.23904	0.992	0.948	1	Epithelial_0
Gbp2	0.00167065	0.399038	0.098	0.089	1	Epithelial_0
Arfgef1	0.00167456	0.188278	0.962	0.922	1	Epithelial_0
Cwc25	0.00170149	0.44956	0.423	0.3	1	Epithelial_0
Atp6v0e	0.00171273	0.24226	0.878	0.775	1	Epithelial_0
Gfpt2	0.00171543	0.321559	0.104	0.09	1	Epithelial_0
Acadl	0.00173709	0.128789	0.674	0.565	1	Epithelial_0
Marf1	0.00174388	0.515354	0.434	0.317	1	Epithelial_0
Nhp2	0.00175705	0.173744	0.601	0.511	1	Epithelial_0
Cln3	0.00178684	0.537034	0.311	0.22	1	Epithelial_0
Khnyn	0.00179452	0.367674	0.262	0.183	1	Epithelial_0
Pigt	0.00182543	0.335133	0.394	0.296	1	Epithelial_0
Chmp4c	0.00184312	0.290094	0.522	0.397	1	Epithelial_0
Erh	0.00186171	0.307261	0.393	0.324	1	Epithelial_0
Oip5os1	0.00191184	0.212921	0.603	0.479	1	Epithelial_0
Tnf	0.00192446	1.02909	0.058	0.021	1	Epithelial_0
Sf3b1	0.00197271	0.152512	0.987	0.972	1	Epithelial_0
Casp8	0.00199416	0.507873	0.358	0.245	1	Epithelial_0
Gm44577	0.00199594	0.846932	0.083	0.058	1	Epithelial_0
Fbxo34	0.0020142	0.183956	0.947	0.874	1	Epithelial_0
Nr1d1	0.00202791	0.613901	0.331	0.239	1	Epithelial_0
Ptpn11	0.0020535	0.485232	0.737	0.59	1	Epithelial_0
Slfn2	0.00209159	0.944607	0.186	0.095	1	Epithelial_0
Oxsr1	0.0020939	0.486738	0.549	0.4	1	Epithelial_0
Syap1	0.00213143	0.296333	0.561	0.467	1	Epithelial_0
Hexa	0.00213829	0.508256	0.274	0.183	1	Epithelial_0
Fbxo4	0.00216511	0.502431	0.286	0.205	1	Epithelial_0
Gsdmc2	0.00219855	0.249944	0.714	0.556	1	Epithelial_0
Actr2	0.00224858	0.46431	0.899	0.814	1	Epithelial_0
Tprg	0.00225286	0.222463	0.241	0.199	1	Epithelial_0
Prss32	0.00227391	0.69358	0.238	0.122	1	Epithelial_0
Gata6	0.00228114	0.537102	0.233	0.149	1	Epithelial_0
Gsap	0.00228492	0.922225	0.151	0.081	1	Epithelial_0
Armc4	0.00231393	0.576158	0.33	0.236	1	Epithelial_0
Tsr1	0.00231851	0.392025	0.394	0.297	1	Epithelial_0
Aldh3b2	0.00232168	0.588666	0.405	0.224	1	Epithelial_0
Trappc8	0.00236522	0.237981	0.497	0.418	1	Epithelial_0
Npnt	0.00236585	0.748517	0.35	0.249	1	Epithelial_0
Dusp10	0.00236882	0.379632	0.584	0.466	1	Epithelial_0
Yrdc	0.002371	0.443328	0.681	0.516	1	Epithelial_0
Rab8b	0.00239489	0.455936	0.584	0.449	1	Epithelial_0
Ugcg	0.00245298	0.427963	0.816	0.694	1	Epithelial_0
Snx16	0.00248995	0.488386	0.33	0.232	1	Epithelial_0
Fzd5	0.00249802	0.478655	0.37	0.283	1	Epithelial_0
Zc3h18	0.00250086	0.164983	0.65	0.567	1	Epithelial_0
Cnot7	0.00251938	0.346476	0.633	0.513	1	Epithelial_0
Tspan33	0.0025455	0.749329	0.259	0.143	1	Epithelial_0
Strap	0.00255237	0.254739	0.718	0.629	1	Epithelial_0
Gpatch2l	0.00259672	0.639526	0.273	0.19	1	Epithelial_0
Adam10	0.0026092	0.273537	0.853	0.755	1	Epithelial_0
Leng9	0.00263221	0.862108	0.346	0.198	1	Epithelial_0
Kcnu1	0.00268661	0.458848	0.105	0.066	1	Epithelial_0
Abhd10	0.00269207	0.452551	0.291	0.218	1	Epithelial_0
Ppfia1	0.00270787	0.202277	0.65	0.539	1	Epithelial_0
Zfp954	0.00278133	0.486691	0.263	0.186	1	Epithelial_0
C9orf72	0.00279503	0.193746	0.504	0.385	1	Epithelial_0
Timp1	0.00280787	0.680324	0.058	0.051	1	Epithelial_0
Copb2	0.00281574	0.230319	0.733	0.633	1	Epithelial_0
Prkci	0.00284413	0.350256	0.832	0.739	1	Epithelial_0
2200002D01Rik	0.00288218	0.145109	0.803	0.569	1	Epithelial_0
Sap18	0.00290936	0.141378	0.745	0.705	1	Epithelial_0
Myl12b	0.00293003	0.104403	0.965	0.927	1	Epithelial_0
Gpr39	0.00294576	0.459839	0.647	0.464	1	Epithelial_0
Cyp1b1	0.00295379	0.428281	0.385	0.275	1	Epithelial_0
Xpot	0.00298885	0.316227	0.552	0.451	1	Epithelial_0
Ide	0.00301097	0.408333	0.533	0.435	1	Epithelial_0
Hnrnpf	0.00303849	0.226058	0.989	0.974	1	Epithelial_0
Nfkbib	0.00306245	0.867976	0.507	0.306	1	Epithelial_0
Sub1	0.00306973	0.245626	0.966	0.931	1	Epithelial_0
Myom1	0.00316147	0.138988	0.231	0.212	1	Epithelial_0
Lin54	0.00317291	0.24755	0.386	0.307	1	Epithelial_0
Zwint	0.00317361	0.454482	0.738	0.562	1	Epithelial_0
Ldhb	0.00319428	1.04594	0.277	0.137	1	Epithelial_0
Cars	0.00327345	0.388409	0.671	0.465	1	Epithelial_0
Npepps	0.00331498	0.351522	0.891	0.816	1	Epithelial_0
Map2k3os	0.00336184	0.733905	0.302	0.193	1	Epithelial_0
Tmem11	0.00336459	0.348347	0.581	0.458	1	Epithelial_0
Lratd1	0.00340483	0.23662	0.337	0.303	1	Epithelial_0
Zdhhc13	0.00345043	0.517243	0.446	0.329	1	Epithelial_0
Rhou	0.0034846	0.54722	0.651	0.478	1	Epithelial_0
Ubr4	0.00349994	0.234207	0.845	0.739	1	Epithelial_0
Eif2b3	0.00350969	0.206014	0.253	0.188	1	Epithelial_0
Clp1	0.00351295	0.281581	0.278	0.231	1	Epithelial_0
Got1	0.00351529	1.15756	0.201	0.098	1	Epithelial_0
Gm42679	0.00352488	1.69291	0.157	0.067	1	Epithelial_0
Vps28	0.00353152	0.128024	0.513	0.412	1	Epithelial_0
Trib3	0.00353174	0.7776	0.222	0.134	1	Epithelial_0
Cpsf7	0.00354	0.300774	0.519	0.419	1	Epithelial_0
Mboat1	0.00362907	0.378098	0.733	0.542	1	Epithelial_0
Tdrd7	0.003682	0.243941	0.363	0.307	1	Epithelial_0
Siah2	0.00370071	0.379929	0.624	0.47	1	Epithelial_0
Endod1	0.00370531	0.390759	0.336	0.228	1	Epithelial_0
Capza1	0.00371028	0.352781	0.69	0.567	1	Epithelial_0
Jak2	0.0037164	0.213091	0.59	0.518	1	Epithelial_0
Gm10648	0.00371824	0.420563	0.365	0.264	1	Epithelial_0
Gak	0.0037893	0.390373	0.53	0.413	1	Epithelial_0
Nectin4	0.00380023	0.594944	0.494	0.303	1	Epithelial_0
Diaph2	0.00387233	0.119047	0.89	0.856	1	Epithelial_0
Syk	0.00388581	0.197404	0.114	0.09	1	Epithelial_0
Arfgap3	0.00389703	0.160418	0.67	0.576	1	Epithelial_0
Gtf2f2	0.00390883	0.355476	0.736	0.582	1	Epithelial_0
Tpm3-rs7	0.00395024	0.219498	0.465	0.391	1	Epithelial_0
Fam110a	0.00395999	0.351839	0.353	0.271	1	Epithelial_0
Dtna	0.0039661	0.120407	0.061	0.062	1	Epithelial_0
Hhip	0.00397941	0.514972	0.023	0.02	1	Epithelial_0
Ovol1	0.00397967	0.423609	0.834	0.735	1	Epithelial_0
Zfp945	0.00398839	0.498121	0.346	0.236	1	Epithelial_0
Ddx47	0.00399508	0.322923	0.405	0.308	1	Epithelial_0
N4bp2l2	0.0040268	0.231391	0.907	0.849	1	Epithelial_0
Acox1	0.00410185	0.235808	0.558	0.391	1	Epithelial_0
Stx3	0.00411809	0.479042	0.759	0.553	1	Epithelial_0
Mier3	0.00411933	0.183924	0.417	0.352	1	Epithelial_0
Vegfc	0.00414332	0.251481	0.045	0.037	1	Epithelial_0
Mbtps2	0.00416439	0.266107	0.257	0.192	1	Epithelial_0
Mdfi	0.00423752	0.870352	0.336	0.186	1	Epithelial_0
Cpsf2	0.0042864	0.323441	0.474	0.382	1	Epithelial_0
Lsr	0.00432182	0.475892	0.603	0.454	1	Epithelial_0
Txndc9	0.00435823	0.324533	0.563	0.484	1	Epithelial_0
Agfg1	0.00438367	0.396952	0.741	0.608	1	Epithelial_0
Tubb2b	0.00440928	0.376363	0.089	0.069	1	Epithelial_0
Prkcg	0.00451564	0.231161	0.215	0.165	1	Epithelial_0
Herc4	0.00453602	0.383812	0.862	0.758	1	Epithelial_0
Wwtr1	0.00454153	0.180361	0.911	0.805	1	Epithelial_0
Cebpb	0.00454566	0.239097	0.952	0.895	1	Epithelial_0
Vmp1	0.00455189	0.369913	0.97	0.93	1	Epithelial_0
Dhx9	0.0045575	0.194023	0.821	0.746	1	Epithelial_0
Cflar	0.00464204	0.478258	0.785	0.652	1	Epithelial_0
Ercc6	0.00468045	0.301599	0.434	0.327	1	Epithelial_0
Ralb	0.00468552	0.226674	0.453	0.386	1	Epithelial_0
Cdk9	0.00469667	0.520438	0.537	0.373	1	Epithelial_0
Slc30a7	0.00469829	0.2771	0.447	0.357	1	Epithelial_0
Ankib1	0.00473501	0.207153	0.453	0.378	1	Epithelial_0
Bud31	0.00474932	0.240161	0.481	0.398	1	Epithelial_0
Astn2	0.00483888	0.24386	0.032	0.034	1	Epithelial_0
Adamts4	0.0048414	0.724106	0.057	0.036	1	Epithelial_0
Adamts12	0.0048617	0.236168	0.029	0.023	1	Epithelial_0
Lonrf1	0.00486192	0.235985	0.581	0.491	1	Epithelial_0
Gm26542	0.00488949	0.459893	0.32	0.23	1	Epithelial_0
1810037I17Rik	0.00491225	0.394062	0.947	0.874	1	Epithelial_0
Csf1	0.00500691	0.144416	0.136	0.139	1	Epithelial_0
Nup98	0.00505029	0.144591	0.919	0.856	1	Epithelial_0
Mthfd2	0.00511711	0.291266	0.56	0.426	1	Epithelial_0
Sdcbp2	0.00512456	1.15754	0.301	0.154	1	Epithelial_0
Baiap2l1	0.00513165	0.370034	0.865	0.785	1	Epithelial_0
Pdhb	0.00518014	0.2761	0.528	0.448	1	Epithelial_0
Arhgap10	0.00520598	0.182003	0.845	0.795	1	Epithelial_0
Fgd3	0.00524715	1.63121	0.061	0.023	1	Epithelial_0
Tmem40	0.00526735	0.432397	0.615	0.497	1	Epithelial_0
Cish	0.00527287	0.552841	0.522	0.374	1	Epithelial_0
Lrrc59	0.0052752	0.510314	0.642	0.485	1	Epithelial_0
Cyb5a	0.00531674	0.162077	0.901	0.786	1	Epithelial_0
Socs4	0.00531998	0.384055	0.429	0.341	1	Epithelial_0
E230029C05Rik	0.00534501	1.00476	0.202	0.111	1	Epithelial_0
Epcam	0.00536375	0.19481	1	0.998	1	Epithelial_0
Zswim8	0.00539505	0.415477	0.37	0.271	1	Epithelial_0
Calcb	0.00540831	1.34432	0.139	0.078	1	Epithelial_0
Slc35e4	0.00540888	0.719313	0.209	0.122	1	Epithelial_0
Susd6	0.00541539	0.189017	0.754	0.651	1	Epithelial_0
Tubb4b	0.00542924	0.325791	0.925	0.852	1	Epithelial_0
Srfbp1	0.00550276	0.502624	0.264	0.19	1	Epithelial_0
Maml1	0.00553071	0.325291	0.534	0.432	1	Epithelial_0
Cd24a	0.00553178	0.31859	0.96	0.899	1	Epithelial_0
Max	0.00557651	0.510251	0.69	0.507	1	Epithelial_0
Zfp655	0.00558648	0.441694	0.603	0.462	1	Epithelial_0
Azi2	0.00565838	0.317167	0.546	0.424	1	Epithelial_0
Nfe2l2	0.0056798	0.211154	0.954	0.917	1	Epithelial_0
2610035D17Rik	0.00571769	0.145974	0.999	0.977	1	Epithelial_0
Nrbp1	0.00576957	0.238376	0.414	0.349	1	Epithelial_0
Mafg	0.00578924	0.306866	0.801	0.651	1	Epithelial_0
Esco1	0.00580153	0.301782	0.488	0.394	1	Epithelial_0
Mapkapk2	0.00581006	0.136974	0.855	0.753	1	Epithelial_0
Lpgat1	0.00582319	0.350151	0.671	0.572	1	Epithelial_0
Map3k8	0.00587532	0.774392	0.225	0.126	1	Epithelial_0
Nhlrc2	0.00592987	0.40943	0.738	0.595	1	Epithelial_0
Ssh1	0.00594523	0.612969	0.299	0.206	1	Epithelial_0
Sqle	0.00596448	0.875644	0.465	0.278	1	Epithelial_0
Cpne8	0.00601128	0.11193	0.681	0.637	1	Epithelial_0
Ets1	0.00607685	0.195797	0.775	0.614	1	Epithelial_0
Nop58	0.00612039	0.184609	0.893	0.864	1	Epithelial_0
Plpp2	0.0061257	0.23376	0.479	0.409	1	Epithelial_0
Piga	0.00615539	0.631687	0.446	0.291	1	Epithelial_0
Naa50	0.00616539	0.332582	0.856	0.766	1	Epithelial_0
Gpalpp1	0.0062271	0.237501	0.264	0.213	1	Epithelial_0
Golga7	0.00624152	0.598039	0.576	0.419	1	Epithelial_0
Fyb2	0.00626767	0.396595	0.127	0.101	1	Epithelial_0
Ell2	0.00627656	0.229909	0.935	0.876	1	Epithelial_0
H2-Q4	0.00628174	0.161889	0.219	0.182	1	Epithelial_0
Atxn7l3b	0.00654183	0.105105	0.694	0.622	1	Epithelial_0
Vgll3	0.00656462	0.975539	0.04	0.023	1	Epithelial_0
Il15ra	0.00659434	0.882983	0.194	0.108	1	Epithelial_0
4930422I22Rik	0.0066563	0.4984	0.309	0.242	1	Epithelial_0
Gm17056	0.00669357	0.138493	0.567	0.53	1	Epithelial_0
Ppa1	0.00679527	0.290346	0.789	0.651	1	Epithelial_0
Plekhh2	0.00680003	0.40519	0.061	0.058	1	Epithelial_0
Hnrnpab	0.00697939	0.191544	0.991	0.975	1	Epithelial_0
Suz12	0.00703062	0.109131	0.581	0.513	1	Epithelial_0
Fam168b	0.00705259	0.286309	0.609	0.517	1	Epithelial_0
Snap29	0.00706605	0.355731	0.298	0.218	1	Epithelial_0
Ulk4	0.00709054	0.330083	0.475	0.392	1	Epithelial_0
Cebpz	0.00723729	0.332378	0.616	0.508	1	Epithelial_0
Scnn1a	0.00724485	0.607778	0.485	0.285	1	Epithelial_0
Krr1	0.00729091	0.496249	0.368	0.28	1	Epithelial_0
B4galt5	0.00729364	0.145254	0.531	0.446	1	Epithelial_0
Gsg1	0.00736298	0.41056	0.07	0.052	1	Epithelial_0
Dpysl3	0.00749861	0.24487	0.082	0.077	1	Epithelial_0
AI837181	0.00754324	0.509682	0.371	0.272	1	Epithelial_0
Sestd1	0.00757658	0.486058	0.651	0.491	1	Epithelial_0
Eif3b	0.00759891	0.186706	0.747	0.639	1	Epithelial_0
Rasal2	0.00765347	0.246644	0.75	0.65	1	Epithelial_0
Zmynd15	0.00767029	0.972078	0.203	0.117	1	Epithelial_0
Eps8l2	0.00767615	0.159924	0.763	0.672	1	Epithelial_0
Kdm5c	0.00768178	0.242319	0.712	0.591	1	Epithelial_0
Zfand3	0.0076902	0.129304	0.79	0.713	1	Epithelial_0
Ube2l3	0.00772563	0.120441	0.799	0.708	1	Epithelial_0
Pdcd10	0.00773849	0.41149	0.917	0.809	1	Epithelial_0
Rgs9	0.0077613	0.918586	0.195	0.098	1	Epithelial_0
Rhog	0.00784097	0.466429	0.265	0.204	1	Epithelial_0
Hmgxb3	0.00785758	0.276011	0.399	0.316	1	Epithelial_0
1700024B18Rik	0.00786704	0.278023	0.015	0.009	1	Epithelial_0
Ogfr	0.00791938	0.229113	0.286	0.239	1	Epithelial_0
Csnk1e	0.00802961	0.615392	0.683	0.51	1	Epithelial_0
Amotl2	0.00808767	0.264952	0.544	0.427	1	Epithelial_0
1200007C13Rik	0.00809574	0.669686	0.065	0.045	1	Epithelial_0
Osmr	0.0081653	0.458475	0.633	0.515	1	Epithelial_0
4930544M13Rik	0.00820771	0.217618	0.153	0.11	1	Epithelial_0
Rabgef1	0.00826102	0.238469	0.881	0.787	1	Epithelial_0
Tmem248	0.00834088	0.224429	0.408	0.34	1	Epithelial_0
Plcd3	0.00838926	0.247055	0.454	0.394	1	Epithelial_0
Nars	0.00847639	0.296104	0.905	0.817	1	Epithelial_0
Khdrbs2	0.00853303	0.725071	0.029	0.014	1	Epithelial_0
Ptprj	0.00855122	0.484272	0.75	0.594	1	Epithelial_0
Erlin2	0.00856726	0.149179	0.304	0.258	1	Epithelial_0
Tbc1d15	0.00857769	0.221614	0.722	0.618	1	Epithelial_0
Gm49336	0.00863459	0.24803	0.426	0.352	1	Epithelial_0
Ptgr1	0.00871103	0.345636	0.678	0.455	1	Epithelial_0
Dusp3	0.0087669	0.586416	0.261	0.176	1	Epithelial_0
Nid1	0.00877888	0.303114	0.11	0.094	1	Epithelial_0
Cap1	0.00885641	0.166542	0.84	0.744	1	Epithelial_0
Wbp2	0.00886482	0.272661	0.506	0.388	1	Epithelial_0
Zfp260	0.0090039	0.515577	0.367	0.263	1	Epithelial_0
Ip6k1	0.00904133	0.289044	0.696	0.559	1	Epithelial_0
Dhx32	0.00916169	0.392378	0.602	0.453	1	Epithelial_0
Cecr2	0.00920327	0.544543	0.278	0.19	1	Epithelial_0
Ppp1r11	0.00931055	0.384901	0.525	0.42	1	Epithelial_0
Foxf1	0.00943206	0.256594	0.046	0.042	1	Epithelial_0
Rab32	0.00946868	0.481779	0.182	0.134	1	Epithelial_0
Map3k7	0.00947236	0.115521	0.441	0.387	1	Epithelial_0
Leng8	0.0094922	0.349976	0.531	0.415	1	Epithelial_0
Layn	0.00954945	0.281855	0.03	0.025	1	Epithelial_0
Snx8	0.00962533	0.891501	0.273	0.154	1	Epithelial_0
Brox	0.00973536	0.285029	0.41	0.331	1	Epithelial_0
Ythdf1	0.00979065	0.300174	0.427	0.347	1	Epithelial_0
Laptm4a	0.0097918	0.14867	0.994	0.977	1	Epithelial_0
Usp38	0.00980098	0.2685	0.394	0.303	1	Epithelial_0
Ehf	0.00994765	0.151374	0.984	0.966	1	Epithelial_0
Pdp1	0.00995582	0.689617	0.343	0.222	1	Epithelial_0
Krt14	0	5.64571	0.822	0.153	0	Epithelial_1
Lgals7	0	3.71519	0.899	0.258	0	Epithelial_1
Krt5	0	1.86368	0.997	0.672	0	Epithelial_1
Nrg1	8.69882e-275	3.6695	0.719	0.258	8.3874e-271	Epithelial_1
Sdk1	1.36464e-273	2.11417	0.906	0.566	1.31579e-269	Epithelial_1
Col17a1	2.29495e-236	2.03404	0.985	0.604	2.21279e-232	Epithelial_1
Serpinb2	3.40626e-171	2.63761	0.565	0.172	3.28431e-167	Epithelial_1
Rps8	1.29994e-150	0.442274	1	1	1.2534e-146	Epithelial_1
Ext1	1.99334e-148	1.41511	0.968	0.844	1.92198e-144	Epithelial_1
Sfn1	8.60139e-147	0.689528	0.992	0.952	8.29346e-143	Epithelial_1
Pdlim5	2.20888e-145	0.813398	0.996	0.976	2.1298e-141	Epithelial_1
Rpl13	7.67932e-141	0.383217	1	1	7.4044e-137	Epithelial_1
Mast4	9.61518e-129	0.817732	0.997	0.97	9.27096e-125	Epithelial_1
Eef1a1	2.1963e-117	0.376961	1	1	2.11768e-113	Epithelial_1
Itgb1	9.70719e-116	1.26106	0.988	0.931	9.35968e-112	Epithelial_1
Rps3	2.01201e-114	0.523266	1	1	1.93998e-110	Epithelial_1
Cdh13	9.06482e-113	2.8184	0.783	0.232	8.7403e-109	Epithelial_1
Dpyd	6.11937e-108	1.47227	0.865	0.653	5.9003e-104	Epithelial_1
Itga2	5.34754e-104	1.0749	0.83	0.619	5.1561e-100	Epithelial_1
Dst	3.12075e-102	0.749144	0.991	0.958	3.00903e-98	Epithelial_1
Rplp0	3.68741e-101	0.437613	1	1	3.5554e-97	Epithelial_1
Rack1	1.62368e-100	0.52976	1	1	1.56555e-96	Epithelial_1
Dennd2c	4.72574e-99	1.23482	0.965	0.801	4.55656e-95	Epithelial_1
Rpsa	2.57528e-98	0.443489	1	1	2.48309e-94	Epithelial_1
Rps15a	4.59736e-98	0.474407	1	1	4.43278e-94	Epithelial_1
Rps19	7.50014e-97	0.383634	1	1	7.23164e-93	Epithelial_1
Ppp3ca	1.18904e-96	0.97484	0.995	0.967	1.14648e-92	Epithelial_1
Rps16	2.73028e-95	0.40753	1	1	2.63254e-91	Epithelial_1
Ctsl	1.06172e-91	1.6951	0.866	0.561	1.02371e-87	Epithelial_1
Rpl12	2.77217e-91	0.436454	1	1	2.67292e-87	Epithelial_1
Igfbp5	8.33291e-90	2.15613	0.679	0.248	8.0346e-86	Epithelial_1
Rps12	4.81343e-89	0.315248	1	1	4.64111e-85	Epithelial_1
Rps4x	9.78933e-88	0.42954	1	1	9.43887e-84	Epithelial_1
Rps3a1	2.45367e-87	0.435252	1	1	2.36583e-83	Epithelial_1
Rpl3	2.21141e-86	0.516404	1	1	2.13225e-82	Epithelial_1
Rps7	7.12417e-85	0.443533	1	1	6.86913e-81	Epithelial_1
Rpl10a	1.20789e-84	0.461366	1	1	1.16465e-80	Epithelial_1
Krt17	3.31503e-84	3.78446	0.413	0.086	3.19635e-80	Epithelial_1
Ifi202b1	1.03057e-83	0.916443	0.85	0.761	9.93678e-80	Epithelial_1
Lama3	3.40139e-81	1.37799	0.938	0.672	3.27962e-77	Epithelial_1
Tpm1	1.00344e-80	1.01384	0.95	0.911	9.67521e-77	Epithelial_1
Thsd7a	1.04142e-80	1.12825	0.683	0.565	1.00414e-76	Epithelial_1
Rpl23	6.33464e-78	0.346059	1	1	6.10786e-74	Epithelial_1
Rpl15	1.0322e-76	0.525154	1	1	9.95243e-73	Epithelial_1
Cast	7.81204e-76	0.649467	0.997	0.981	7.53237e-72	Epithelial_1
Tead1	6.92372e-75	1.35776	0.915	0.758	6.67585e-71	Epithelial_1
Sema3e	2.32662e-74	2.21756	0.628	0.258	2.24332e-70	Epithelial_1
Rpl32	8.39022e-74	0.39624	1	1	8.08985e-70	Epithelial_1
Kif13a	4.85023e-72	1.60113	0.858	0.571	4.67659e-68	Epithelial_1
Rps24	1.35667e-71	0.350708	1	1	1.3081e-67	Epithelial_1
Rpl18a	3.54537e-71	0.37776	1	1	3.41845e-67	Epithelial_1
Txn1	2.74748e-70	0.833644	0.996	0.995	2.64912e-66	Epithelial_1
Rnd31	3.19721e-69	0.5747	0.982	0.915	3.08275e-65	Epithelial_1
Rpl39	1.16397e-67	0.439093	1	1	1.1223e-63	Epithelial_1
Rpl17	1.58596e-66	0.375953	1	1	1.52918e-62	Epithelial_1
Gja1	1.89789e-66	2.8844	0.746	0.248	1.82995e-62	Epithelial_1
Rpl28	3.76087e-66	0.339473	1	1	3.62623e-62	Epithelial_1
Ptma	5.22379e-66	0.451371	1	1	5.03678e-62	Epithelial_1
Krt15	1.41876e-65	0.21202	0.997	0.977	1.36797e-61	Epithelial_1
Man1a	5.90987e-65	0.909079	0.908	0.722	5.69829e-61	Epithelial_1
Lamc2	4.86707e-64	0.897456	0.919	0.876	4.69283e-60	Epithelial_1
Rpl8	5.12641e-64	0.389883	1	1	4.94289e-60	Epithelial_1
Npm1	6.20454e-64	0.731262	1	0.996	5.98242e-60	Epithelial_1
Perp	8.50213e-64	0.753869	0.999	0.957	8.19776e-60	Epithelial_1
Mcc1	2.19274e-63	0.311329	0.98	0.917	2.11424e-59	Epithelial_1
Glis3	9.89296e-63	1.27096	0.746	0.585	9.53879e-59	Epithelial_1
2610035D17Rik1	2.5017e-62	0.234347	0.996	0.98	2.41214e-58	Epithelial_1
Rpl6	3.20955e-62	0.406558	1	1	3.09465e-58	Epithelial_1
Actb1	4.95714e-62	0.205134	1	0.999	4.77967e-58	Epithelial_1
Rps5	1.42328e-61	0.318314	1	1	1.37232e-57	Epithelial_1
Rnf217	7.00996e-60	0.975998	0.931	0.853	6.759e-56	Epithelial_1
Rps2	1.31248e-59	0.596367	1	1	1.26549e-55	Epithelial_1
Sgms1	7.82411e-59	1.33485	0.888	0.629	7.54401e-55	Epithelial_1
Rtn4	8.43593e-59	0.673103	0.996	0.98	8.13393e-55	Epithelial_1
Neat11	1.20993e-57	0.366779	0.999	0.981	1.16662e-53	Epithelial_1
Klf41	1.70513e-57	0.579143	0.997	0.974	1.64408e-53	Epithelial_1
Spag9	2.37631e-57	0.592532	0.993	0.983	2.29123e-53	Epithelial_1
Ankrd11	2.53019e-57	0.710381	0.996	0.974	2.43961e-53	Epithelial_1
Sema3c1	1.44701e-55	0.591973	0.965	0.904	1.39521e-51	Epithelial_1
Sfr1	1.46657e-55	0.916562	0.977	0.925	1.41407e-51	Epithelial_1
Rpl18	8.74877e-55	0.414605	1	1	8.43557e-51	Epithelial_1
Rps26	1.15735e-54	0.427619	1	1	1.11592e-50	Epithelial_1
Sh3rf1	2.02807e-54	0.6641	0.951	0.919	1.95547e-50	Epithelial_1
Krt16	2.83553e-54	2.28585	0.416	0.085	2.73402e-50	Epithelial_1
Ssbp2	3.44061e-54	0.884818	0.937	0.819	3.31744e-50	Epithelial_1
Dsp	5.51985e-54	0.540674	1	0.98	5.32224e-50	Epithelial_1
Rps15	2.26952e-53	0.328827	1	1	2.18827e-49	Epithelial_1
S100a10	2.47395e-53	0.612241	0.992	0.958	2.38538e-49	Epithelial_1
Rps20	3.7173e-53	0.318275	1	1	3.58422e-49	Epithelial_1
Gas5	4.18624e-52	0.916294	0.996	0.954	4.03638e-48	Epithelial_1
Rps10	1.85203e-51	0.339132	1	1	1.78573e-47	Epithelial_1
Ncl	1.60467e-50	0.562076	1	0.997	1.54723e-46	Epithelial_1
Ghr	4.54079e-50	1.24751	0.649	0.443	4.37823e-46	Epithelial_1
Pim11	7.92519e-50	0.768648	0.911	0.787	7.64147e-46	Epithelial_1
Cpa6	1.29389e-49	2.0934	0.606	0.215	1.24757e-45	Epithelial_1
Palld	1.95039e-49	1.33014	0.783	0.546	1.88056e-45	Epithelial_1
Timp3	6.01415e-49	0.878655	0.657	0.393	5.79884e-45	Epithelial_1
Pls31	1.00864e-48	0.868934	0.86	0.691	9.72529e-45	Epithelial_1
Eef2	1.15797e-48	0.532834	1	1	1.11651e-44	Epithelial_1
Tiparp1	4.06411e-48	0.392836	0.996	0.982	3.91862e-44	Epithelial_1
Tshz1	8.66039e-48	1.19145	0.819	0.613	8.35035e-44	Epithelial_1
Aebp21	1.00889e-47	0.389253	0.985	0.917	9.72768e-44	Epithelial_1
Actg11	3.42229e-46	0.199489	1	1	3.29977e-42	Epithelial_1
Apoe	4.03395e-46	1.37522	0.659	0.31	3.88953e-42	Epithelial_1
Gphn	4.20542e-46	0.548491	0.989	0.987	4.05487e-42	Epithelial_1
Abl2	8.88029e-46	0.83632	0.937	0.846	8.56237e-42	Epithelial_1
Rpl4	3.91484e-45	0.454772	1	1	3.77469e-41	Epithelial_1
Zswim6	5.07033e-45	0.539834	0.996	0.955	4.88881e-41	Epithelial_1
Rpl37a	2.05846e-44	0.292806	1	1	1.98476e-40	Epithelial_1
Antxr2	4.14031e-44	1.56448	0.48	0.27	3.99209e-40	Epithelial_1
Atxn1	5.72644e-44	0.812115	0.987	0.946	5.52143e-40	Epithelial_1
Rpl11	6.25074e-44	0.340901	1	1	6.02696e-40	Epithelial_1
Cacna2d1	1.9362e-43	1.49142	0.628	0.323	1.86688e-39	Epithelial_1
Fosl11	4.44309e-43	0.634839	0.919	0.782	4.28403e-39	Epithelial_1
Rps27	1.01633e-41	0.33836	1	1	9.79945e-38	Epithelial_1
Slc7a1	2.60416e-41	0.738497	0.926	0.828	2.51093e-37	Epithelial_1
Klhl29	2.73221e-41	2.02444	0.439	0.156	2.6344e-37	Epithelial_1
Nkain2	3.07808e-41	2.58247	0.355	0.104	2.96789e-37	Epithelial_1
Abtb2	3.57824e-41	1.03598	0.753	0.526	3.45014e-37	Epithelial_1
Ifitm3	7.91789e-41	0.864199	0.949	0.8	7.63443e-37	Epithelial_1
Rpl27a	9.69627e-41	0.257363	1	1	9.34915e-37	Epithelial_1
Dusp6	1.70178e-40	1.11105	0.795	0.509	1.64086e-36	Epithelial_1
Ptk2	6.58031e-40	1.29891	0.815	0.59	6.34473e-36	Epithelial_1
Dsg3	6.98494e-40	1.27124	0.788	0.424	6.73488e-36	Epithelial_1
Cdk19	1.21361e-39	0.806313	0.962	0.884	1.17017e-35	Epithelial_1
Slc17a8	1.85409e-38	2.36914	0.48	0.191	1.78771e-34	Epithelial_1
Rps13	8.93532e-38	0.312837	1	1	8.61543e-34	Epithelial_1
Rps6	2.01071e-37	0.338568	1	1	1.93873e-33	Epithelial_1
Rps18	2.97834e-37	0.466486	1	1	2.87171e-33	Epithelial_1
Parp8	6.2249e-37	1.53218	0.571	0.353	6.00205e-33	Epithelial_1
Myo10	2.5927e-36	0.494942	0.988	0.953	2.49989e-32	Epithelial_1
Slc6a6	3.94708e-36	1.20754	0.834	0.619	3.80577e-32	Epithelial_1
Rpl36a	5.62264e-36	0.440506	1	0.999	5.42135e-32	Epithelial_1
Slc38a21	8.24727e-36	0.346896	0.997	0.984	7.95202e-32	Epithelial_1
Rps14	1.20085e-35	0.235381	1	1	1.15786e-31	Epithelial_1
Nfat5	1.85946e-35	0.58756	0.984	0.935	1.79289e-31	Epithelial_1
Serpinb5	2.01094e-35	1.03313	0.96	0.712	1.93895e-31	Epithelial_1
Tenm4	3.09885e-35	1.65723	0.742	0.398	2.98791e-31	Epithelial_1
Ndrg11	3.41774e-35	0.614938	0.947	0.861	3.29539e-31	Epithelial_1
Rpl13a	9.6255e-35	0.254958	1	1	9.28091e-31	Epithelial_1
Robo1	1.21345e-34	1.50453	0.495	0.25	1.17001e-30	Epithelial_1
Golim4	2.42155e-34	1.46176	0.856	0.535	2.33486e-30	Epithelial_1
Bcam	4.62888e-34	2.12559	0.694	0.242	4.46316e-30	Epithelial_1
Rpl24	6.30281e-34	0.353344	1	1	6.07717e-30	Epithelial_1
Rfx3	8.46399e-34	1.04658	0.641	0.44	8.16098e-30	Epithelial_1
Tagln2	1.09393e-33	0.558762	0.973	0.965	1.05477e-29	Epithelial_1
Itga6	1.54278e-33	0.685515	0.973	0.911	1.48755e-29	Epithelial_1
Rplp2	3.07571e-33	0.296928	1	1	2.9656e-29	Epithelial_1
Rps11	5.74561e-33	0.313046	1	1	5.53992e-29	Epithelial_1
Mfge8	6.13268e-33	1.40821	0.891	0.518	5.91313e-29	Epithelial_1
Il1r2	9.68016e-33	3.43212	0.522	0.068	9.33361e-29	Epithelial_1
Rpl7	1.59905e-32	0.266029	1	1	1.5418e-28	Epithelial_1
Pawr	2.09599e-32	0.811466	0.951	0.853	2.02096e-28	Epithelial_1
Ppm1l	2.20088e-32	0.636048	0.933	0.857	2.12209e-28	Epithelial_1
Irf61	2.39426e-32	0.554693	0.915	0.833	2.30855e-28	Epithelial_1
Cstb1	2.74042e-32	0.467058	0.988	0.975	2.64232e-28	Epithelial_1
Fbxo11	4.67089e-32	0.420586	0.966	0.923	4.50368e-28	Epithelial_1
Stard13	7.08955e-31	1.6067	0.718	0.384	6.83574e-27	Epithelial_1
Atp1a1	9.53929e-31	0.645415	0.995	0.968	9.19778e-27	Epithelial_1
Gm29904	1.01529e-30	3.30351	0.391	0.071	9.7894e-27	Epithelial_1
Eef1b2	2.14283e-30	0.385629	1	1	2.06612e-26	Epithelial_1
Rpl36	2.48329e-30	0.32088	1	1	2.39439e-26	Epithelial_1
Rpl34	5.56671e-30	0.300149	1	1	5.36742e-26	Epithelial_1
Rpl5	5.95423e-30	0.304641	1	1	5.74106e-26	Epithelial_1
Gm32647	7.24225e-30	2.51924	0.212	0.065	6.98298e-26	Epithelial_1
Ktn1	1.53852e-29	0.687432	0.981	0.915	1.48344e-25	Epithelial_1
D16Ertd472e	2.79374e-29	1.79546	0.71	0.345	2.69373e-25	Epithelial_1
Grb10	3.54494e-29	1.39392	0.611	0.331	3.41803e-25	Epithelial_1
Net1	3.86581e-29	0.554202	0.969	0.925	3.72741e-25	Epithelial_1
Met1	7.69521e-29	0.58187	0.933	0.855	7.41972e-25	Epithelial_1
Rpl30	8.22446e-29	0.278578	1	1	7.93003e-25	Epithelial_1
Tbc1d1	1.28672e-28	0.898574	0.775	0.694	1.24065e-24	Epithelial_1
Peli2	2.38942e-28	1.98797	0.584	0.21	2.30388e-24	Epithelial_1
Med13	2.40235e-28	0.608658	0.973	0.93	2.31635e-24	Epithelial_1
Tnfrsf12a	2.45538e-28	0.674779	0.892	0.792	2.36747e-24	Epithelial_1
Pitpnc1	9.55545e-28	0.799734	0.877	0.727	9.21337e-24	Epithelial_1
Krt6a1	2.07954e-27	0.620821	0.725	0.579	2.0051e-23	Epithelial_1
Hnrnpa1	4.34762e-27	0.725516	0.991	0.949	4.19197e-23	Epithelial_1
Igfbp2	4.64246e-27	1.17223	0.484	0.201	4.47626e-23	Epithelial_1
Baz1a1	7.35343e-27	0.502199	0.972	0.946	7.09018e-23	Epithelial_1
Trp63	8.10179e-27	1.70081	0.618	0.244	7.81175e-23	Epithelial_1
Desi2	8.99909e-27	0.733984	0.911	0.805	8.67692e-23	Epithelial_1
Ankrd6	1.53797e-26	2.10344	0.432	0.18	1.48291e-22	Epithelial_1
Cmip	1.81622e-26	0.572905	0.981	0.932	1.7512e-22	Epithelial_1
Fndc3a	2.25869e-26	0.624334	0.915	0.871	2.17783e-22	Epithelial_1
Rbms11	2.4307e-26	0.474061	0.999	0.967	2.34368e-22	Epithelial_1
Rap2b1	2.76892e-26	0.751274	0.819	0.622	2.66979e-22	Epithelial_1
Tenm2	2.97441e-26	4.4352	0.433	0.03	2.86793e-22	Epithelial_1
Mt2	3.58123e-26	1.1084	0.796	0.453	3.45302e-22	Epithelial_1
Gm503971	3.64563e-26	1.02414	0.092	0.04	3.51512e-22	Epithelial_1
Myo1e	4.07755e-26	0.436614	0.991	0.972	3.93158e-22	Epithelial_1
Lamb3	4.74409e-26	1.63689	0.686	0.304	4.57425e-22	Epithelial_1
Nars1	5.73797e-26	0.589336	0.884	0.836	5.53255e-22	Epithelial_1
4930523C07Rik	6.28253e-26	1.07821	0.683	0.497	6.05762e-22	Epithelial_1
Crim1	9.0698e-26	0.505917	0.974	0.914	8.7451e-22	Epithelial_1
Larp1b	1.25003e-25	0.449912	0.95	0.886	1.20528e-21	Epithelial_1
Fscn1	1.30699e-25	1.65556	0.559	0.212	1.2602e-21	Epithelial_1
Rpl7a	1.88552e-25	0.428261	1	1	1.81802e-21	Epithelial_1
Mark3	8.95619e-25	0.593523	0.835	0.78	8.63556e-21	Epithelial_1
Rpl37	1.56758e-24	0.252365	1	1	1.51146e-20	Epithelial_1
Lmna	6.32652e-24	0.442922	0.999	0.984	6.10003e-20	Epithelial_1
Oat	1.11929e-23	1.53047	0.764	0.424	1.07922e-19	Epithelial_1
Myo1d	1.70398e-23	0.242238	0.97	0.963	1.64297e-19	Epithelial_1
Pde4b	1.80942e-23	1.54273	0.636	0.312	1.74464e-19	Epithelial_1
Csrp1	2.15425e-23	0.886503	0.821	0.705	2.07712e-19	Epithelial_1
Hivep2	2.25384e-23	0.275989	0.984	0.972	2.17315e-19	Epithelial_1
Itga3	2.6298e-23	1.56509	0.57	0.267	2.53565e-19	Epithelial_1
Rere	4.78039e-23	0.551351	0.973	0.935	4.60926e-19	Epithelial_1
Map1lc3a	9.11151e-23	0.922531	0.953	0.834	8.78532e-19	Epithelial_1
Flna	1.02475e-22	1.38135	0.621	0.341	9.88062e-19	Epithelial_1
Frmd6	2.08652e-22	0.879109	0.899	0.768	2.01182e-18	Epithelial_1
Ccnd2	2.14462e-22	1.18376	0.756	0.535	2.06785e-18	Epithelial_1
Itgb4	2.27714e-22	1.08282	0.822	0.558	2.19562e-18	Epithelial_1
Cfl1	2.39383e-22	0.675154	0.991	0.961	2.30813e-18	Epithelial_1
Esyt2	6.07377e-22	0.466662	0.966	0.906	5.85633e-18	Epithelial_1
Amotl1	6.16276e-22	1.39068	0.721	0.375	5.94213e-18	Epithelial_1
Picalm	1.23921e-21	0.576376	0.93	0.858	1.19484e-17	Epithelial_1
Hmgb2	1.25455e-21	0.497207	0.908	0.859	1.20964e-17	Epithelial_1
Dusp7	1.46379e-21	1.39972	0.59	0.297	1.41138e-17	Epithelial_1
2010001K21Rik	1.89188e-21	2.2562	0.205	0.047	1.82415e-17	Epithelial_1
Camk2d	4.07932e-21	0.529391	0.961	0.922	3.93328e-17	Epithelial_1
Chd9	5.31197e-21	0.627155	0.887	0.818	5.12181e-17	Epithelial_1
Rpl23a	7.07362e-21	0.275428	1	1	6.82039e-17	Epithelial_1
Wnt5b	8.31457e-21	1.5206	0.412	0.211	8.01691e-17	Epithelial_1
Fam83g	8.58711e-21	1.93212	0.48	0.191	8.27969e-17	Epithelial_1
Arhgap24	1.26754e-20	1.55047	0.416	0.195	1.22217e-16	Epithelial_1
Schip1	1.36619e-20	1.53118	0.549	0.235	1.31728e-16	Epithelial_1
Rgcc	1.78935e-20	1.03458	0.463	0.292	1.72529e-16	Epithelial_1
Eef1g	2.08969e-20	0.4611	0.999	0.995	2.01488e-16	Epithelial_1
Slc4a7	2.87379e-20	0.779222	0.862	0.746	2.7709e-16	Epithelial_1
Rps27a	3.38113e-20	0.25001	1	1	3.26008e-16	Epithelial_1
Wls	3.86734e-20	0.584821	0.892	0.838	3.72889e-16	Epithelial_1
Prrc2c	5.02367e-20	0.413396	0.997	0.988	4.84382e-16	Epithelial_1
Rpl9	5.13931e-20	0.247196	1	1	4.95533e-16	Epithelial_1
Ikzf21	5.3067e-20	0.132714	0.977	0.965	5.11672e-16	Epithelial_1
Cdkn1a1	7.2531e-20	0.355323	0.964	0.937	6.99344e-16	Epithelial_1
Srpk2	7.33078e-20	0.606375	0.951	0.905	7.06834e-16	Epithelial_1
A130010J15Rik1	9.28505e-20	0.716829	0.75	0.613	8.95265e-16	Epithelial_1
Pcsk6	1.0328e-19	1.54021	0.459	0.227	9.95827e-16	Epithelial_1
Bach1	1.09202e-19	0.821536	0.814	0.641	1.05293e-15	Epithelial_1
Ano6	1.58807e-19	0.871659	0.742	0.607	1.53122e-15	Epithelial_1
Ppard	1.75796e-19	0.762971	0.621	0.489	1.69502e-15	Epithelial_1
Gars	1.94621e-19	0.70952	0.64	0.499	1.87654e-15	Epithelial_1
Rps17	2.10706e-19	0.287654	1	1	2.03163e-15	Epithelial_1
Reps1	2.61549e-19	0.549228	0.776	0.752	2.52185e-15	Epithelial_1
Flnb1	2.68574e-19	0.11736	0.939	0.924	2.58959e-15	Epithelial_1
Map7	2.78673e-19	0.507951	0.951	0.91	2.68696e-15	Epithelial_1
Gpnmb	4.31545e-19	1.3461	0.502	0.231	4.16096e-15	Epithelial_1
Map3k5	4.38796e-19	0.595169	0.877	0.836	4.23087e-15	Epithelial_1
Rps25	9.12721e-19	0.271198	1	1	8.80045e-15	Epithelial_1
Naca	1.35265e-18	0.384163	1	1	1.30423e-14	Epithelial_1
Dpp10	1.47221e-18	3.4967	0.117	0.021	1.41951e-14	Epithelial_1
Phldb21	1.60429e-18	0.452801	0.834	0.761	1.54686e-14	Epithelial_1
Eif6	2.02765e-18	0.707952	0.896	0.791	1.95506e-14	Epithelial_1
Zfp948	3.69584e-18	1.03827	0.575	0.391	3.56353e-14	Epithelial_1
Fabp5	4.25726e-18	1.03026	0.633	0.425	4.10485e-14	Epithelial_1
Tpd52l1	4.60308e-18	1.03705	0.599	0.436	4.43829e-14	Epithelial_1
Ttc39c	4.86241e-18	0.997349	0.659	0.478	4.68833e-14	Epithelial_1
Enox1	4.92327e-18	2.23256	0.354	0.105	4.74701e-14	Epithelial_1
Blnk1	5.2094e-18	0.367266	0.881	0.847	5.0229e-14	Epithelial_1
Dsc3	5.3504e-18	2.43636	0.425	0.088	5.15886e-14	Epithelial_1
Strn3	5.60072e-18	0.419021	0.98	0.951	5.40021e-14	Epithelial_1
Apoc1	6.25186e-18	1.58375	0.383	0.184	6.02804e-14	Epithelial_1
Cd1091	8.31379e-18	0.772297	0.644	0.48	8.01616e-14	Epithelial_1
Spry2	8.63925e-18	1.87457	0.489	0.216	8.32997e-14	Epithelial_1
Tmprss11b	9.07231e-18	1.17334	0.377	0.268	8.74752e-14	Epithelial_1
Rps6ka2	9.1181e-18	2.33224	0.239	0.078	8.79168e-14	Epithelial_1
Aff4	9.44433e-18	0.477759	0.98	0.953	9.10622e-14	Epithelial_1
Cstdc5	1.02229e-17	1.86656	0.22	0.136	9.85694e-14	Epithelial_1
Sfrp1	1.17258e-17	2.14791	0.459	0.09	1.1306e-13	Epithelial_1
Dip2b	2.15056e-17	0.571227	0.904	0.79	2.07357e-13	Epithelial_1
Hspa4l	2.86895e-17	1.03373	0.648	0.422	2.76625e-13	Epithelial_1
Rpl41	3.09374e-17	0.200575	1	1	2.98299e-13	Epithelial_1
Sgms2	3.36392e-17	0.574863	0.881	0.809	3.24349e-13	Epithelial_1
Agrn	4.06673e-17	1.97233	0.517	0.175	3.92114e-13	Epithelial_1
Fgfr2	4.46949e-17	0.373249	0.992	0.957	4.30948e-13	Epithelial_1
Ets11	4.85997e-17	0.76384	0.78	0.626	4.68598e-13	Epithelial_1
Cald1	6.88696e-17	1.64455	0.316	0.203	6.6404e-13	Epithelial_1
Top11	7.19798e-17	0.118788	1	0.992	6.94029e-13	Epithelial_1
Plet11	7.64418e-17	0.447972	0.831	0.825	7.37052e-13	Epithelial_1
Slc2a1	8.94936e-17	0.762502	0.822	0.661	8.62898e-13	Epithelial_1
Ptpn1	9.06532e-17	0.757628	0.839	0.711	8.74078e-13	Epithelial_1
Ndfip2	1.12804e-16	0.599857	0.98	0.933	1.08765e-12	Epithelial_1
Peak1	1.19489e-16	0.729477	0.768	0.605	1.15211e-12	Epithelial_1
Zfas1	1.2676e-16	1.04578	0.841	0.619	1.22222e-12	Epithelial_1
Rpl35a	1.62696e-16	0.230048	1	1	1.56872e-12	Epithelial_1
Tns4	2.406e-16	1.71698	0.538	0.167	2.31986e-12	Epithelial_1
Wwp1	2.4809e-16	1.07104	0.799	0.592	2.39208e-12	Epithelial_1
Hspa9	3.3012e-16	0.49659	0.924	0.88	3.18302e-12	Epithelial_1
Irs2	3.66145e-16	0.672521	0.853	0.736	3.53037e-12	Epithelial_1
Adm	3.82757e-16	1.01717	0.368	0.228	3.69054e-12	Epithelial_1
Ppargc1a1	5.13478e-16	0.292259	0.54	0.547	4.95096e-12	Epithelial_1
Rpl27	6.59203e-16	0.257372	1	1	6.35603e-12	Epithelial_1
Itgb61	7.71652e-16	0.420209	0.74	0.69	7.44027e-12	Epithelial_1
Clic4	8.91673e-16	0.595499	0.903	0.838	8.59752e-12	Epithelial_1
Sdk2	9.0128e-16	2.77755	0.382	0.072	8.69015e-12	Epithelial_1
Coq10b	9.80279e-16	0.510613	0.964	0.933	9.45185e-12	Epithelial_1
Akirin11	1.05142e-15	0.482487	0.891	0.793	1.01378e-11	Epithelial_1
Fhl21	1.07164e-15	1.00711	0.606	0.38	1.03328e-11	Epithelial_1
Ascc31	1.27066e-15	0.243841	0.974	0.954	1.22517e-11	Epithelial_1
Cav1	1.46094e-15	1.76084	0.412	0.152	1.40864e-11	Epithelial_1
Rpl22l1	2.16034e-15	0.399245	1	0.998	2.083e-11	Epithelial_1
Serpinb8	2.26204e-15	1.3994	0.644	0.344	2.18105e-11	Epithelial_1
Slc3a2	2.37717e-15	0.531302	0.897	0.794	2.29207e-11	Epithelial_1
Bach2	2.37804e-15	0.578802	0.885	0.817	2.29291e-11	Epithelial_1
Eif2s21	2.70636e-15	0.367988	0.987	0.982	2.60947e-11	Epithelial_1
Myh9	2.78543e-15	0.31289	0.978	0.952	2.68571e-11	Epithelial_1
Acvr1	3.20704e-15	0.6671	0.834	0.662	3.09223e-11	Epithelial_1
Rps9	3.63547e-15	0.21731	1	1	3.50532e-11	Epithelial_1
Herc41	5.72419e-15	0.243839	0.8	0.8	5.51927e-11	Epithelial_1
Kitl	5.76898e-15	0.756103	0.656	0.491	5.56245e-11	Epithelial_1
Klf9	7.82295e-15	0.589817	0.906	0.787	7.54289e-11	Epithelial_1
Ptgs21	8.14695e-15	0.683555	0.587	0.446	7.85529e-11	Epithelial_1
Mob3b	8.42524e-15	1.0095	0.587	0.465	8.12362e-11	Epithelial_1
Synpo2	1.0823e-14	2.47007	0.239	0.066	1.04355e-10	Epithelial_1
Ltbp4	1.08651e-14	0.977448	0.753	0.312	1.04761e-10	Epithelial_1
Ltbp11	1.40176e-14	0.44528	0.803	0.685	1.35157e-10	Epithelial_1
Ptms	2.11272e-14	0.483029	0.946	0.893	2.03709e-10	Epithelial_1
Ctnnal1	2.31329e-14	1.39918	0.483	0.23	2.23047e-10	Epithelial_1
Nkain3	2.71635e-14	2.76972	0.167	0.036	2.6191e-10	Epithelial_1
Psat1	3.13937e-14	1.18784	0.544	0.319	3.02698e-10	Epithelial_1
Sh3pxd2a	3.68796e-14	0.431905	0.896	0.835	3.55593e-10	Epithelial_1
Map2k41	3.70417e-14	0.318754	0.972	0.935	3.57156e-10	Epithelial_1
Cth	3.70948e-14	2.08477	0.302	0.094	3.57668e-10	Epithelial_1
Gpx1	3.85177e-14	0.592881	0.966	0.956	3.71388e-10	Epithelial_1
Il6ra	4.93906e-14	0.762234	0.618	0.4	4.76224e-10	Epithelial_1
Rpl35	5.29394e-14	0.393007	1	0.999	5.10441e-10	Epithelial_1
Vav3	5.78044e-14	0.944057	0.757	0.554	5.5735e-10	Epithelial_1
C9orf721	7.16355e-14	0.874251	0.543	0.376	6.9071e-10	Epithelial_1
Rbbp6	7.22479e-14	0.513484	0.949	0.905	6.96614e-10	Epithelial_1
Brip1	1.08393e-13	1.21177	0.399	0.234	1.04513e-09	Epithelial_1
Atp1b3	1.2002e-13	0.776715	0.911	0.812	1.15723e-09	Epithelial_1
Slc39a6	1.47868e-13	1.27122	0.564	0.307	1.42574e-09	Epithelial_1
Btbd3	1.54828e-13	1.16502	0.337	0.186	1.49285e-09	Epithelial_1
Nek10	1.62932e-13	1.30276	0.32	0.172	1.57099e-09	Epithelial_1
Macf1	1.90227e-13	0.30376	0.966	0.948	1.83416e-09	Epithelial_1
Chst8	2.09598e-13	0.805613	0.462	0.324	2.02094e-09	Epithelial_1
Stmn1	2.15949e-13	1.21508	0.389	0.262	2.08218e-09	Epithelial_1
Slc20a2	2.33023e-13	0.950701	0.414	0.258	2.2468e-09	Epithelial_1
Slc22a23	2.43597e-13	0.323772	0.663	0.607	2.34877e-09	Epithelial_1
Slc7a111	3.34794e-13	0.251429	0.457	0.349	3.22809e-09	Epithelial_1
Flvcr1	3.38126e-13	1.08194	0.441	0.232	3.26021e-09	Epithelial_1
Tmem266	3.48937e-13	1.57446	0.225	0.081	3.36445e-09	Epithelial_1
Map4	3.99448e-13	0.426457	0.807	0.749	3.85147e-09	Epithelial_1
Etf1	6.31617e-13	0.393439	0.968	0.941	6.09005e-09	Epithelial_1
Rps28	6.41677e-13	0.139932	1	1	6.18705e-09	Epithelial_1
Taf151	6.5816e-13	0.257943	0.858	0.838	6.34598e-09	Epithelial_1
Kdm6a	6.61487e-13	0.410684	0.798	0.747	6.37806e-09	Epithelial_1
Acpp	6.65261e-13	1.09711	0.394	0.21	6.41445e-09	Epithelial_1
Ern1	7.16917e-13	0.431852	0.807	0.715	6.91251e-09	Epithelial_1
Ankrd221	8.6986e-13	0.397859	0.707	0.602	8.38719e-09	Epithelial_1
Diaph3	9.26749e-13	1.53311	0.173	0.085	8.93571e-09	Epithelial_1
Ccdc3	1.0367e-12	1.1225	0.819	0.542	9.99585e-09	Epithelial_1
Zc3h12c	1.08099e-12	1.478	0.457	0.239	1.04229e-08	Epithelial_1
Stk401	1.09672e-12	0.457953	0.758	0.634	1.05746e-08	Epithelial_1
Rras2	1.12232e-12	0.696426	0.746	0.694	1.08214e-08	Epithelial_1
Wdr43	1.45729e-12	0.660969	0.814	0.672	1.40512e-08	Epithelial_1
Tax1bp1	1.47751e-12	0.361163	1	0.992	1.42461e-08	Epithelial_1
Tnc	1.93488e-12	2.37059	0.094	0.019	1.86561e-08	Epithelial_1
Igfbp3	1.97634e-12	0.687378	0.621	0.576	1.90559e-08	Epithelial_1
Eif4a1	2.28938e-12	0.328854	0.997	0.992	2.20742e-08	Epithelial_1
1600014C10Rik	2.41423e-12	1.53743	0.478	0.189	2.3278e-08	Epithelial_1
Nme2	2.92318e-12	0.464735	0.982	0.967	2.81853e-08	Epithelial_1
Kalrn	3.01486e-12	1.15771	0.552	0.356	2.90693e-08	Epithelial_1
Tmprss11a	3.31946e-12	1.70094	0.235	0.123	3.20062e-08	Epithelial_1
Gli3	3.62185e-12	2.0211	0.395	0.121	3.49219e-08	Epithelial_1
Eif3e	4.3105e-12	0.601362	0.984	0.944	4.15619e-08	Epithelial_1
Efna51	4.32106e-12	0.332994	0.976	0.934	4.16636e-08	Epithelial_1
Galnt18	5.04564e-12	1.45008	0.223	0.088	4.86501e-08	Epithelial_1
Zzef11	5.45743e-12	0.543318	0.842	0.792	5.26205e-08	Epithelial_1
Rheb	5.65974e-12	0.44304	0.957	0.939	5.45712e-08	Epithelial_1
Cyp3a13	5.69126e-12	2.58963	0.269	0.062	5.48752e-08	Epithelial_1
Bcas2	6.10726e-12	0.674136	0.843	0.715	5.88862e-08	Epithelial_1
Krt1	6.57841e-12	1.61665	0.274	0.131	6.3429e-08	Epithelial_1
Syne21	6.89171e-12	0.154218	0.996	0.98	6.64498e-08	Epithelial_1
Fat1	7.07011e-12	0.355957	0.884	0.804	6.817e-08	Epithelial_1
Cyp1b11	7.78549e-12	0.474517	0.355	0.302	7.50677e-08	Epithelial_1
Emp11	9.17186e-12	0.124738	0.993	0.948	8.84351e-08	Epithelial_1
Lamc1	9.45167e-12	0.552768	0.673	0.537	9.1133e-08	Epithelial_1
Tpm2	9.55982e-12	1.24737	0.511	0.236	9.21758e-08	Epithelial_1
Acer3	9.66187e-12	0.210185	0.938	0.918	9.31597e-08	Epithelial_1
Bmpr1b	1.06278e-11	0.727174	0.399	0.305	1.02474e-07	Epithelial_1
Rpl21	1.15649e-11	0.205877	1	1	1.11509e-07	Epithelial_1
Cldn1	1.28442e-11	0.827495	0.332	0.21	1.23844e-07	Epithelial_1
Casp4	1.34199e-11	0.774081	0.625	0.479	1.29395e-07	Epithelial_1
Tgm2	1.46124e-11	1.17096	0.39	0.249	1.40893e-07	Epithelial_1
Anln	1.50006e-11	2.06986	0.179	0.052	1.44635e-07	Epithelial_1
Cpe	1.50371e-11	1.06291	0.445	0.271	1.44987e-07	Epithelial_1
Bcar3	1.53343e-11	0.784216	0.425	0.335	1.47854e-07	Epithelial_1
Fndc3b	1.61139e-11	0.388771	0.923	0.832	1.55371e-07	Epithelial_1
Cars1	1.96302e-11	0.737187	0.652	0.494	1.89274e-07	Epithelial_1
Elf1	2.35618e-11	0.24693	0.996	0.982	2.27183e-07	Epithelial_1
Snai2	2.48554e-11	2.77489	0.286	0.052	2.39656e-07	Epithelial_1
Cotl1	2.5599e-11	1.3848	0.538	0.258	2.46826e-07	Epithelial_1
Nr3c1	3.67134e-11	0.661913	0.746	0.603	3.53991e-07	Epithelial_1
B4galnt3	4.09275e-11	0.987387	0.233	0.157	3.94623e-07	Epithelial_1
Txndc17	4.65671e-11	0.802519	0.849	0.766	4.49e-07	Epithelial_1
Cacna2d3	5.24367e-11	1.45024	0.163	0.074	5.05594e-07	Epithelial_1
Foxn2	5.31284e-11	0.549177	0.637	0.487	5.12264e-07	Epithelial_1
Actn41	6.67068e-11	0.25606	0.995	0.986	6.43187e-07	Epithelial_1
Btbd11	6.8452e-11	0.825825	0.561	0.374	6.60014e-07	Epithelial_1
Rbm3	7.01335e-11	0.536356	0.973	0.946	6.76228e-07	Epithelial_1
Kdm3a	7.30144e-11	0.335255	0.792	0.702	7.04005e-07	Epithelial_1
Slc8a1	7.33534e-11	1.17682	0.289	0.137	7.07274e-07	Epithelial_1
Tsc22d21	7.67593e-11	0.319634	0.931	0.917	7.40113e-07	Epithelial_1
Jag2	7.71579e-11	2.33181	0.417	0.097	7.43957e-07	Epithelial_1
Utrn	7.80187e-11	0.346848	0.92	0.894	7.52256e-07	Epithelial_1
Tcp11l2	8.80415e-11	0.571589	0.895	0.816	8.48896e-07	Epithelial_1
Cct2	9.95276e-11	0.402493	0.939	0.899	9.59645e-07	Epithelial_1
Asah2	1.01577e-10	1.24595	0.293	0.184	9.79406e-07	Epithelial_1
Fxyd4	1.03667e-10	0.745131	0.839	0.733	9.99559e-07	Epithelial_1
Abi11	1.11842e-10	0.252384	0.973	0.952	1.07838e-06	Epithelial_1
B4galt51	1.16956e-10	0.715494	0.579	0.429	1.12769e-06	Epithelial_1
Plekhg3	1.34732e-10	0.435735	0.752	0.681	1.29908e-06	Epithelial_1
Gng12	1.34798e-10	0.274971	0.972	0.941	1.29972e-06	Epithelial_1
Pxdc1	1.49345e-10	1.32769	0.459	0.225	1.43998e-06	Epithelial_1
Stam	1.71789e-10	0.858145	0.703	0.511	1.65639e-06	Epithelial_1
Cct4	1.72733e-10	0.566346	0.903	0.809	1.66549e-06	Epithelial_1
Calm2	2.02623e-10	0.208164	0.965	0.958	1.95369e-06	Epithelial_1
Klf13	2.18263e-10	0.768015	0.823	0.657	2.1045e-06	Epithelial_1
Ankrd10	2.44549e-10	1.05548	0.682	0.411	2.35794e-06	Epithelial_1
Rev3l	2.6387e-10	0.425978	0.823	0.695	2.54424e-06	Epithelial_1
Actn1	2.71496e-10	1.54278	0.479	0.196	2.61776e-06	Epithelial_1
Sult5a1	2.82142e-10	2.0345	0.159	0.04	2.72041e-06	Epithelial_1
Zfp52	2.98674e-10	0.941086	0.405	0.27	2.87982e-06	Epithelial_1
Tgfbi	3.33647e-10	2.09636	0.321	0.063	3.21702e-06	Epithelial_1
Fnip2	3.44719e-10	0.665787	0.735	0.575	3.32378e-06	Epithelial_1
Gm10260	3.52606e-10	0.421968	0.999	0.98	3.39983e-06	Epithelial_1
Ell21	3.57328e-10	0.224321	0.923	0.888	3.44536e-06	Epithelial_1
Celf4	3.8881e-10	1.18439	0.229	0.105	3.74891e-06	Epithelial_1
Actr31	3.91874e-10	0.356081	0.938	0.921	3.77845e-06	Epithelial_1
Pltp	4.20773e-10	2.07758	0.281	0.069	4.05709e-06	Epithelial_1
Prnp	4.25471e-10	0.736002	0.71	0.518	4.10239e-06	Epithelial_1
Smtn	4.38569e-10	1.78823	0.464	0.172	4.22868e-06	Epithelial_1
Cdcp1	4.64825e-10	0.692278	0.746	0.637	4.48184e-06	Epithelial_1
Fgd4	4.88271e-10	0.397199	0.661	0.589	4.70791e-06	Epithelial_1
Cdk12	4.93163e-10	0.266272	0.907	0.881	4.75508e-06	Epithelial_1
Ptprd	5.15551e-10	0.291899	0.765	0.679	4.97094e-06	Epithelial_1
Fam110c1	5.93685e-10	0.470781	0.869	0.696	5.72431e-06	Epithelial_1
Zc3hav1	6.55294e-10	0.401986	0.777	0.69	6.31835e-06	Epithelial_1
Med13l	7.08124e-10	0.38816	0.861	0.79	6.82773e-06	Epithelial_1
Fzd6	7.13803e-10	0.725756	0.571	0.391	6.88249e-06	Epithelial_1
Ngef	7.33323e-10	1.53877	0.296	0.126	7.0707e-06	Epithelial_1
Mctp2	8.04158e-10	0.437068	0.551	0.485	7.7537e-06	Epithelial_1
Rps23	8.8137e-10	0.190846	1	1	8.49817e-06	Epithelial_1
2410006H16Rik	9.78126e-10	0.616474	0.949	0.883	9.4311e-06	Epithelial_1
Pla2g7	9.95419e-10	1.68068	0.374	0.135	9.59783e-06	Epithelial_1
Lactb	1.03703e-09	0.960934	0.633	0.418	9.99902e-06	Epithelial_1
Prc1	1.07629e-09	1.28819	0.175	0.078	1.03776e-05	Epithelial_1
Dll1	1.13552e-09	2.36188	0.24	0.047	1.09487e-05	Epithelial_1
Cnot6l	1.1598e-09	0.520074	0.806	0.705	1.11828e-05	Epithelial_1
Epgn	1.19122e-09	2.09297	0.279	0.076	1.14857e-05	Epithelial_1
Tgm1	1.24955e-09	1.42177	0.433	0.206	1.20482e-05	Epithelial_1
Nr4a2	1.38273e-09	0.724602	0.71	0.583	1.33323e-05	Epithelial_1
Pum3	1.40667e-09	0.773284	0.586	0.398	1.35631e-05	Epithelial_1
Myc1	1.49736e-09	0.45226	0.807	0.671	1.44375e-05	Epithelial_1
Adamts1	1.51331e-09	0.533907	0.752	0.6	1.45913e-05	Epithelial_1
Msn	1.56456e-09	1.82248	0.44	0.164	1.50855e-05	Epithelial_1
Sik3	1.59838e-09	0.368713	0.926	0.896	1.54116e-05	Epithelial_1
Taf1d	1.78346e-09	0.528323	0.873	0.797	1.71961e-05	Epithelial_1
Nt5dc3	1.99349e-09	0.653979	0.567	0.447	1.92212e-05	Epithelial_1
Icam1	2.04574e-09	0.328442	0.517	0.372	1.9725e-05	Epithelial_1
Phtf2	2.09677e-09	0.465038	0.549	0.413	2.02171e-05	Epithelial_1
Vegfa	2.16599e-09	0.577298	0.591	0.446	2.08845e-05	Epithelial_1
Cp	2.30212e-09	1.3831	0.089	0.049	2.21971e-05	Epithelial_1
Ablim1	2.69519e-09	0.954227	0.56	0.396	2.5987e-05	Epithelial_1
Mki67	2.94481e-09	2.04219	0.077	0.015	2.83939e-05	Epithelial_1
Pabpc11	3.02592e-09	0.184771	1	0.999	2.91759e-05	Epithelial_1
Creb5	3.11957e-09	1.04531	0.394	0.234	3.00789e-05	Epithelial_1
Gpc3	3.15453e-09	2.70307	0.285	0.053	3.0416e-05	Epithelial_1
Rab7b	3.22429e-09	0.987994	0.495	0.289	3.10887e-05	Epithelial_1
Foxp2	3.31924e-09	0.843937	0.327	0.179	3.20041e-05	Epithelial_1
Slc7a5	3.73243e-09	0.569719	0.607	0.449	3.59881e-05	Epithelial_1
Antxr1	3.75595e-09	1.26085	0.263	0.102	3.62148e-05	Epithelial_1
Rnase4	3.83576e-09	0.814213	0.687	0.489	3.69844e-05	Epithelial_1
Trio	3.84427e-09	0.50204	0.887	0.819	3.70665e-05	Epithelial_1
Cxcl12	3.92076e-09	0.721124	0.119	0.102	3.7804e-05	Epithelial_1
Isy1	4.25978e-09	0.77102	0.667	0.492	4.10728e-05	Epithelial_1
Top2a	4.69355e-09	2.02922	0.074	0.055	4.52553e-05	Epithelial_1
Rpl14	5.24968e-09	0.123334	1	1	5.06174e-05	Epithelial_1
Plp2	5.72429e-09	0.847704	0.642	0.419	5.51936e-05	Epithelial_1
Map4k4	5.9386e-09	0.366625	0.9	0.84	5.72599e-05	Epithelial_1
Zfp326	6.14831e-09	0.689586	0.721	0.56	5.9282e-05	Epithelial_1
Pkp1	6.54006e-09	0.615828	0.609	0.423	6.30592e-05	Epithelial_1
Smc2	6.60753e-09	1.19301	0.15	0.102	6.37098e-05	Epithelial_1
Pkp3	6.61284e-09	0.884523	0.7	0.468	6.3761e-05	Epithelial_1
Snhg1	7.41764e-09	0.487967	0.884	0.8	7.15209e-05	Epithelial_1
Nrxn1	7.66219e-09	0.763062	0.24	0.081	7.38788e-05	Epithelial_1
Tnik	7.70945e-09	0.572043	0.752	0.698	7.43346e-05	Epithelial_1
Ppp1r14c	7.9123e-09	1.16254	0.475	0.286	7.62904e-05	Epithelial_1
Ces2g	7.913e-09	1.07827	0.372	0.188	7.62971e-05	Epithelial_1
Rgs10	8.2129e-09	1.04362	0.532	0.288	7.91887e-05	Epithelial_1
Arhgap18	8.21657e-09	0.465783	0.628	0.528	7.92241e-05	Epithelial_1
Thbs11	8.26067e-09	0.278904	0.86	0.762	7.96494e-05	Epithelial_1
Rpl22	8.69095e-09	0.209388	1	1	8.37981e-05	Epithelial_1
1700025G04Rik	9.19403e-09	0.858773	0.538	0.323	8.86488e-05	Epithelial_1
Set	9.48826e-09	0.28378	0.954	0.937	9.14858e-05	Epithelial_1
Iqgap11	1.01783e-08	0.147129	0.997	0.987	9.81389e-05	Epithelial_1
Serbp1	1.03782e-08	0.328432	0.999	0.994	0.000100066	Epithelial_1
Capn21	1.06682e-08	0.595554	0.853	0.787	0.000102863	Epithelial_1
Cadm1	1.20911e-08	0.549019	0.822	0.741	0.000116582	Epithelial_1
Pnrc1	1.75245e-08	0.349674	0.989	0.978	0.000168972	Epithelial_1
Cebpg1	1.82291e-08	0.435812	0.807	0.697	0.000175765	Epithelial_1
Fam162a	2.0588e-08	0.757293	0.744	0.632	0.00019851	Epithelial_1
Sox6	2.06905e-08	2.0145	0.404	0.102	0.000199498	Epithelial_1
Nop53	2.49143e-08	0.560902	0.958	0.895	0.000240224	Epithelial_1
B230206L02Rik	2.76959e-08	0.698041	0.386	0.276	0.000267044	Epithelial_1
1600020E01Rik	2.85169e-08	0.709384	0.549	0.376	0.00027496	Epithelial_1
Adrb2	2.85577e-08	0.824373	0.619	0.427	0.000275353	Epithelial_1
Bcl11b	2.93438e-08	1.38074	0.236	0.086	0.000282933	Epithelial_1
Spef2	2.93952e-08	1.46479	0.171	0.075	0.000283429	Epithelial_1
Slc6a9	2.99016e-08	0.562009	0.495	0.371	0.000288311	Epithelial_1
Lhfp	3.20268e-08	1.26923	0.227	0.106	0.000308802	Epithelial_1
Mast2	3.22475e-08	0.367307	0.638	0.589	0.00031093	Epithelial_1
Egfr1	3.31439e-08	0.315045	0.916	0.847	0.000319573	Epithelial_1
Tpm4	3.33488e-08	0.488431	0.846	0.769	0.000321549	Epithelial_1
Snhg12	3.62797e-08	0.620843	0.673	0.506	0.000349809	Epithelial_1
Crebbp	3.73911e-08	0.189589	0.973	0.952	0.000360525	Epithelial_1
Esr1	3.77017e-08	0.794324	0.615	0.412	0.00036352	Epithelial_1
Fam214b	3.85056e-08	0.772697	0.605	0.412	0.000371271	Epithelial_1
Dio2	3.89466e-08	0.771672	0.227	0.145	0.000375523	Epithelial_1
Zfc3h1	3.90419e-08	0.415992	0.764	0.676	0.000376442	Epithelial_1
Gtpbp4	4.06701e-08	0.423495	0.806	0.73	0.000392141	Epithelial_1
Zhx2	4.6186e-08	0.374939	0.646	0.558	0.000445326	Epithelial_1
Ccar1	4.85385e-08	0.313826	0.789	0.715	0.000468008	Epithelial_1
H2afz	5.05497e-08	0.407889	0.933	0.931	0.000487401	Epithelial_1
Rpl19	5.42762e-08	0.170101	1	1	0.000523331	Epithelial_1
Rb1	5.52532e-08	0.736606	0.526	0.381	0.000532751	Epithelial_1
Rplp1	5.53449e-08	0.124227	1	1	0.000533636	Epithelial_1
Swap70	5.61916e-08	0.80172	0.606	0.446	0.0005418	Epithelial_1
Homer1	6.77914e-08	0.296193	0.719	0.632	0.000653645	Epithelial_1
Tfap2a	7.10105e-08	0.865437	0.637	0.456	0.000684683	Epithelial_1
Car12	7.56017e-08	1.69417	0.49	0.162	0.000728952	Epithelial_1
Psmc6	7.88037e-08	0.354068	0.775	0.718	0.000759825	Epithelial_1
Mreg	8e-08	1.1347	0.389	0.196	0.00077136	Epithelial_1
Ptpn3	8.39679e-08	0.268024	0.748	0.715	0.000809619	Epithelial_1
2610307P16Rik	8.44348e-08	0.851339	0.251	0.154	0.000814121	Epithelial_1
Clasp2	9.28111e-08	0.472974	0.582	0.482	0.000894885	Epithelial_1
Nr4a3	9.67581e-08	0.530041	0.652	0.498	0.000932942	Epithelial_1
Fbl	9.93511e-08	0.63679	0.746	0.582	0.000957943	Epithelial_1
Tns1	1.0029e-07	1.20765	0.287	0.12	0.000966998	Epithelial_1
Cry1	1.03451e-07	0.591051	0.498	0.364	0.000997472	Epithelial_1
Smad1	1.0354e-07	0.654269	0.806	0.683	0.000998333	Epithelial_1
Pcsk5	1.06477e-07	1.20279	0.44	0.239	0.00102665	Epithelial_1
Adss1	1.09445e-07	0.29498	0.938	0.914	0.00105527	Epithelial_1
Tktl1	1.16026e-07	1.28846	0.244	0.114	0.00111872	Epithelial_1
Adamts9	1.18437e-07	0.441292	0.273	0.205	0.00114197	Epithelial_1
Tfrc	1.216e-07	0.550661	0.528	0.365	0.00117247	Epithelial_1
Gnl31	1.23802e-07	0.466771	0.895	0.801	0.0011937	Epithelial_1
Dnmbp1	1.27933e-07	0.30966	0.8	0.743	0.00123353	Epithelial_1
Rasa2	1.29281e-07	0.357086	0.787	0.695	0.00124653	Epithelial_1
App	1.37499e-07	0.362974	0.939	0.915	0.00132577	Epithelial_1
Eea1	1.40542e-07	0.314962	0.896	0.862	0.00135511	Epithelial_1
Nxn	1.41649e-07	0.143465	0.648	0.566	0.00136578	Epithelial_1
Pcf11	1.45044e-07	0.46621	0.927	0.877	0.00139852	Epithelial_1
Ldha	1.49102e-07	0.460314	0.86	0.763	0.00143765	Epithelial_1
Bicd2	1.49702e-07	0.662759	0.596	0.44	0.00144343	Epithelial_1
Tars	1.56067e-07	0.442783	0.536	0.446	0.00150479	Epithelial_1
Zfp36l2	1.67819e-07	0.634915	0.668	0.568	0.00161811	Epithelial_1
Rgs5	1.82435e-07	1.384	0.188	0.079	0.00175904	Epithelial_1
Ryr2	2.24616e-07	2.65292	0.201	0.049	0.00216574	Epithelial_1
Ncam1	2.25593e-07	1.87015	0.152	0.041	0.00217517	Epithelial_1
Slc25a3	2.42075e-07	0.301101	0.997	0.989	0.00233408	Epithelial_1
Dync1li1	2.49388e-07	0.36763	0.673	0.575	0.0024046	Epithelial_1
Sppl3	2.63296e-07	0.153055	0.814	0.77	0.0025387	Epithelial_1
Tubb5	2.70475e-07	0.44451	0.665	0.694	0.00260792	Epithelial_1
Uba6	2.8375e-07	0.786009	0.614	0.451	0.00273592	Epithelial_1
Ccdc7a	2.94093e-07	1.74394	0.243	0.089	0.00283564	Epithelial_1
Spred2	2.96127e-07	0.934276	0.532	0.37	0.00285526	Epithelial_1
Nfatc1	2.97657e-07	0.97275	0.412	0.22	0.00287001	Epithelial_1
Snhg8	2.99998e-07	0.527723	0.843	0.742	0.00289258	Epithelial_1
Ube2j1	3.07077e-07	0.780259	0.675	0.511	0.00296084	Epithelial_1
Ovgp1	3.16963e-07	1.18903	0.254	0.129	0.00305616	Epithelial_1
Ccdc71l1	3.18462e-07	0.129156	0.694	0.653	0.00307061	Epithelial_1
Rgs12	3.2159e-07	1.1896	0.54	0.266	0.00310077	Epithelial_1
Ppp4r2	3.45797e-07	0.267812	0.912	0.886	0.00333417	Epithelial_1
Sept111	3.47278e-07	0.351254	0.748	0.719	0.00334845	Epithelial_1
Gtdc1	3.4898e-07	0.313935	0.518	0.463	0.00336486	Epithelial_1
Dnajc13	3.49674e-07	0.308671	0.474	0.463	0.00337156	Epithelial_1
Gdpd2	3.55145e-07	3.09777	0.24	0.029	0.00342431	Epithelial_1
Tmpo	3.71938e-07	0.695708	0.637	0.558	0.00358623	Epithelial_1
Taf13	3.74588e-07	0.462584	0.642	0.528	0.00361178	Epithelial_1
Ints13	3.93594e-07	0.630833	0.467	0.318	0.00379503	Epithelial_1
Btg3	4.08684e-07	0.270171	0.652	0.546	0.00394053	Epithelial_1
Eppk1	4.23692e-07	0.643045	0.491	0.371	0.00408524	Epithelial_1
Dhrs91	4.32343e-07	0.616015	0.753	0.503	0.00416865	Epithelial_1
Pard6g	4.36642e-07	0.864771	0.622	0.399	0.0042101	Epithelial_1
Trim29	4.46193e-07	0.650716	0.748	0.569	0.00430219	Epithelial_1
Lamb1	4.55314e-07	1.08365	0.216	0.107	0.00439013	Epithelial_1
Mthfd21	4.6488e-07	0.548459	0.538	0.45	0.00448238	Epithelial_1
Klhl2	4.77626e-07	0.620928	0.513	0.379	0.00460527	Epithelial_1
Dlgap11	5.37262e-07	0.304953	0.731	0.613	0.00518028	Epithelial_1
Ddx51	5.39268e-07	0.12796	1	0.999	0.00519962	Epithelial_1
Sema3d	5.45459e-07	1.84777	0.248	0.085	0.00525932	Epithelial_1
Ino80	5.55895e-07	0.228624	0.868	0.857	0.00535994	Epithelial_1
Plekha1	5.58071e-07	0.530958	0.592	0.46	0.00538092	Epithelial_1
Cxcl13	5.70918e-07	0.464791	0.03	0.028	0.00550479	Epithelial_1
Gm128401	5.77256e-07	0.465988	0.487	0.278	0.00556591	Epithelial_1
Brip1os	5.81888e-07	0.474095	0.487	0.377	0.00561056	Epithelial_1
Hagh	5.90538e-07	0.888228	0.466	0.308	0.00569396	Epithelial_1
Herpud2	5.93198e-07	0.242897	0.549	0.487	0.00571961	Epithelial_1
Bcr	5.99586e-07	0.536434	0.47	0.369	0.00578121	Epithelial_1
Smg1	6.33233e-07	0.378009	0.964	0.911	0.00610563	Epithelial_1
Ythdc1	6.57508e-07	0.37255	0.976	0.947	0.00633969	Epithelial_1
Nol8	6.70079e-07	0.925188	0.478	0.304	0.0064609	Epithelial_1
Notch1	6.76596e-07	0.479582	0.737	0.573	0.00652374	Epithelial_1
Plec	6.92638e-07	0.431814	0.864	0.809	0.00667842	Epithelial_1
Eif3a	7.0132e-07	0.238365	0.993	0.98	0.00676212	Epithelial_1
Cbfb	7.11706e-07	0.374955	0.642	0.553	0.00686227	Epithelial_1
Lims1	7.34791e-07	0.363569	0.688	0.623	0.00708485	Epithelial_1
Nap1l1	7.42551e-07	0.395102	0.866	0.84	0.00715968	Epithelial_1
Xylt1	7.48939e-07	0.764743	0.254	0.134	0.00722127	Epithelial_1
Kcmf1	8.52769e-07	0.22018	0.883	0.856	0.0082224	Epithelial_1
Ppp1r12a	9.02343e-07	0.169932	0.935	0.919	0.00870039	Epithelial_1
Cnn2	9.58141e-07	1.23569	0.345	0.177	0.0092384	Epithelial_1
Cblb	1.04222e-06	0.70034	0.499	0.343	0.0100491	Epithelial_1
Cebpb1	1.0603e-06	0.388842	0.934	0.91	0.0102234	Epithelial_1
Gm48094	1.11778e-06	1.39541	0.258	0.112	0.0107776	Epithelial_1
Ly6c1	1.2233e-06	0.967443	0.296	0.171	0.011795	Epithelial_1
Nmd3	1.31822e-06	0.585351	0.586	0.422	0.0127103	Epithelial_1
Thbs4	1.34229e-06	0.19731	0.016	0.019	0.0129423	Epithelial_1
Mdn1	1.3651e-06	0.411662	0.691	0.607	0.0131623	Epithelial_1
Sned1	1.38903e-06	0.476549	0.405	0.323	0.013393	Epithelial_1
Neo1	1.417e-06	0.394605	0.731	0.654	0.0136627	Epithelial_1
Adamtsl3	1.49631e-06	1.81631	0.175	0.051	0.0144274	Epithelial_1
Ahr	1.53117e-06	0.409391	0.85	0.765	0.0147636	Epithelial_1
Mpp5	1.53567e-06	0.108314	0.981	0.958	0.014807	Epithelial_1
Eif4b	1.59977e-06	0.376227	0.918	0.865	0.0154249	Epithelial_1
Vldlr	1.66469e-06	0.770087	0.343	0.238	0.016051	Epithelial_1
Slc15a2	1.66652e-06	0.741631	0.127	0.089	0.0160686	Epithelial_1
Mybbp1a	1.67743e-06	0.612348	0.682	0.539	0.0161737	Epithelial_1
Bnip2	1.70533e-06	0.650614	0.599	0.456	0.0164427	Epithelial_1
Prr5l	1.72406e-06	1.57632	0.305	0.11	0.0166234	Epithelial_1
Ets21	1.78501e-06	0.201912	0.962	0.941	0.017211	Epithelial_1
Gpat3	1.81154e-06	0.912305	0.325	0.201	0.0174669	Epithelial_1
Acot9	1.82874e-06	0.455513	0.749	0.653	0.0176327	Epithelial_1
Pcbp2	2.00319e-06	0.228404	0.996	0.982	0.0193148	Epithelial_1
Scmh1	2.13321e-06	0.687343	0.538	0.374	0.0205684	Epithelial_1
Ppp4r1	2.17921e-06	0.443757	0.664	0.546	0.0210119	Epithelial_1
Gm48089	2.18424e-06	1.65286	0.213	0.073	0.0210605	Epithelial_1
Pcgf51	2.4522e-06	0.468106	0.706	0.597	0.0236442	Epithelial_1
Mafg1	2.47975e-06	0.355386	0.776	0.679	0.0239098	Epithelial_1
Ramp3	2.5195e-06	1.71855	0.103	0.03	0.024293	Epithelial_1
Akt3	2.63428e-06	0.813904	0.401	0.251	0.0253997	Epithelial_1
Kdm6b1	2.70326e-06	0.227661	0.904	0.892	0.0260649	Epithelial_1
Ppia	2.72135e-06	0.168455	1	0.999	0.0262392	Epithelial_1
Stk17b	2.84369e-06	0.469658	0.703	0.59	0.0274189	Epithelial_1
Ube2h	2.95313e-06	0.216388	0.966	0.942	0.0284741	Epithelial_1
Usp36	3.00837e-06	0.566236	0.634	0.547	0.0290067	Epithelial_1
Igsf3	3.02619e-06	0.88978	0.636	0.404	0.0291785	Epithelial_1
Slc30a4	3.09757e-06	0.545319	0.49	0.382	0.0298668	Epithelial_1
Pabpc4	3.17959e-06	0.44105	0.644	0.501	0.0306576	Epithelial_1
Cdh3	3.2141e-06	1.59405	0.304	0.117	0.0309903	Epithelial_1
Ints2	3.39605e-06	0.830621	0.482	0.327	0.0327448	Epithelial_1
Samd5	3.43306e-06	0.955109	0.19	0.096	0.0331016	Epithelial_1
Nop581	3.83556e-06	0.226134	0.903	0.862	0.0369825	Epithelial_1
Pom121	3.85081e-06	0.234432	0.497	0.412	0.0371295	Epithelial_1
Ccdc86	3.86491e-06	0.758856	0.453	0.291	0.0372655	Epithelial_1
Zfyve9	3.86948e-06	0.639059	0.553	0.39	0.0373095	Epithelial_1
Cdc42se2	4.42603e-06	0.751701	0.486	0.308	0.0426758	Epithelial_1
Senp5	4.54511e-06	0.39237	0.688	0.597	0.0438239	Epithelial_1
Rai14	4.73062e-06	0.520689	0.777	0.666	0.0456126	Epithelial_1
Bcl10	4.78119e-06	0.453361	0.842	0.749	0.0461002	Epithelial_1
Sdad1	4.85056e-06	0.663295	0.447	0.308	0.0467691	Epithelial_1
4933405D12Rik	5.00966e-06	0.307623	0.34	0.27	0.0483031	Epithelial_1
Prr9	5.12821e-06	2.06876	0.081	0.019	0.0494462	Epithelial_1
Aff3	5.35575e-06	1.08082	0.236	0.097	0.0516402	Epithelial_1
Sulf1	5.48628e-06	1.0206	0.242	0.091	0.0528987	Epithelial_1
Fam133b1	5.56717e-06	0.389203	0.779	0.694	0.0536787	Epithelial_1
Lsg11	5.56917e-06	0.440242	0.479	0.387	0.053698	Epithelial_1
Cdh23	5.63639e-06	1.06703	0.046	0.032	0.0543461	Epithelial_1
P3h2	5.67954e-06	1.55049	0.158	0.057	0.0547621	Epithelial_1
Ddhd1	5.7236e-06	0.520679	0.718	0.619	0.0551869	Epithelial_1
Ptn	5.75558e-06	1.8334	0.344	0.059	0.0554953	Epithelial_1
Mitf	6.15095e-06	0.842126	0.321	0.195	0.0593075	Epithelial_1
Hapln3	6.62183e-06	1.72683	0.17	0.056	0.0638477	Epithelial_1
Fryl	6.7585e-06	0.438156	0.845	0.78	0.0651655	Epithelial_1
Gfod1	7.32274e-06	0.618309	0.309	0.209	0.0706059	Epithelial_1
Ehd2	7.5719e-06	1.33997	0.328	0.144	0.0730083	Epithelial_1
Tpst2	7.87486e-06	0.842513	0.339	0.202	0.0759294	Epithelial_1
Cenpf	8.67095e-06	1.4296	0.066	0.011	0.0836053	Epithelial_1
Epb41l3	8.75965e-06	1.49659	0.152	0.056	0.0844605	Epithelial_1
Ttll4	8.80222e-06	1.0152	0.333	0.169	0.084871	Epithelial_1
Iffo2	8.87132e-06	0.787772	0.549	0.403	0.0855373	Epithelial_1
Ahctf1	8.91048e-06	0.450699	0.729	0.598	0.0859148	Epithelial_1
Rerg	9.18148e-06	1.8958	0.142	0.03	0.0885279	Epithelial_1
Tra2a	9.51725e-06	0.203191	0.984	0.972	0.0917653	Epithelial_1
Zmynd11	9.5736e-06	0.299068	0.768	0.699	0.0923086	Epithelial_1
Ube2e2	9.58087e-06	0.261952	0.694	0.698	0.0923787	Epithelial_1
Micall1	9.64663e-06	0.708819	0.538	0.399	0.0930129	Epithelial_1
Pakap.1	9.69977e-06	0.848338	0.385	0.191	0.0935251	Epithelial_1
Phf10	1.00417e-05	0.631759	0.557	0.454	0.0968218	Epithelial_1
Spata1	1.02342e-05	0.55595	0.408	0.297	0.0986778	Epithelial_1
Stx31	1.0506e-05	0.338057	0.688	0.609	0.101299	Epithelial_1
Gm11361	1.05791e-05	0.437218	0.901	0.821	0.102004	Epithelial_1
Prag1	1.08379e-05	0.49568	0.648	0.535	0.104499	Epithelial_1
Itga1	1.0963e-05	0.606222	0.066	0.061	0.105706	Epithelial_1
Evl	1.1072e-05	0.407995	0.494	0.407	0.106756	Epithelial_1
Lrch3	1.14689e-05	0.363592	0.806	0.708	0.110583	Epithelial_1
Luzp1	1.17553e-05	0.179096	0.962	0.942	0.113345	Epithelial_1
Chn2	1.18847e-05	0.889328	0.235	0.142	0.114592	Epithelial_1
Ddx211	1.1918e-05	0.37387	0.908	0.84	0.114913	Epithelial_1
Trim59	1.2206e-05	0.319046	0.453	0.364	0.11769	Epithelial_1
Procr	1.25216e-05	0.844438	0.363	0.203	0.120734	Epithelial_1
Col16a1	1.25353e-05	1.61679	0.231	0.071	0.120865	Epithelial_1
Kank1	1.25647e-05	1.09267	0.262	0.148	0.121149	Epithelial_1
Moxd1	1.31567e-05	2.63854	0.193	0.027	0.126857	Epithelial_1
Rrp15	1.36759e-05	0.766871	0.374	0.239	0.131863	Epithelial_1
Hpgd	1.40237e-05	0.595088	0.594	0.46	0.135216	Epithelial_1
Glipr1	1.44095e-05	1.07829	0.165	0.088	0.138936	Epithelial_1
Trerf1	1.44557e-05	1.4176	0.269	0.117	0.139382	Epithelial_1
Slc24a3	1.44717e-05	0.307535	0.209	0.155	0.139536	Epithelial_1
Smarce1	1.45532e-05	0.335536	0.628	0.536	0.140322	Epithelial_1
Stim2	1.49845e-05	0.360411	0.675	0.59	0.14448	Epithelial_1
Id4	1.52247e-05	0.584716	0.487	0.359	0.146797	Epithelial_1
Rbfox2	1.57125e-05	0.289625	0.857	0.804	0.1515	Epithelial_1
Anxa8	1.59434e-05	0.351799	0.757	0.575	0.153726	Epithelial_1
Khdrbs1	1.62626e-05	0.266818	0.822	0.79	0.156804	Epithelial_1
Atp2b1	1.6379e-05	0.251638	0.947	0.932	0.157926	Epithelial_1
Cavin1	1.68129e-05	0.391919	0.798	0.695	0.16211	Epithelial_1
Dkk3	1.75452e-05	2.04157	0.252	0.057	0.169171	Epithelial_1
Mbd2	1.76554e-05	0.315787	0.937	0.915	0.170233	Epithelial_1
Daam1	1.91249e-05	0.199629	0.908	0.881	0.184402	Epithelial_1
Map3k20	2.06087e-05	0.397624	0.682	0.561	0.198709	Epithelial_1
Tmem236	2.09312e-05	1.22327	0.229	0.108	0.201819	Epithelial_1
Arl13b	2.1428e-05	0.722844	0.584	0.42	0.206609	Epithelial_1
Gm9750	2.14706e-05	1.11214	0.146	0.097	0.207019	Epithelial_1
Ptprg	2.22792e-05	0.498547	0.684	0.54	0.214816	Epithelial_1
Fosb	2.23563e-05	0.140369	0.988	0.954	0.215559	Epithelial_1
Mlf1	2.29875e-05	1.43582	0.22	0.093	0.221646	Epithelial_1
Ackr3	2.31662e-05	1.09883	0.321	0.136	0.223369	Epithelial_1
Trib11	2.36567e-05	0.533473	0.924	0.799	0.228098	Epithelial_1
Fez2	2.3871e-05	0.634996	0.291	0.215	0.230164	Epithelial_1
Bcl6	2.43388e-05	0.291929	0.839	0.737	0.234675	Epithelial_1
Tead4	2.47708e-05	1.58551	0.211	0.079	0.23884	Epithelial_1
Tln1	2.48337e-05	0.378367	0.644	0.562	0.239447	Epithelial_1
Abcb1b	2.52932e-05	1.66105	0.279	0.098	0.243877	Epithelial_1
Slc1a4	2.53154e-05	0.977345	0.437	0.273	0.244091	Epithelial_1
Cldnd11	2.58239e-05	0.370975	0.827	0.708	0.248994	Epithelial_1
Fermt1	2.65618e-05	0.669486	0.483	0.34	0.256109	Epithelial_1
Utp20	2.66029e-05	0.729122	0.405	0.266	0.256505	Epithelial_1
Plcxd2	2.67842e-05	0.975552	0.286	0.169	0.258253	Epithelial_1
Large1	2.74418e-05	0.622751	0.837	0.766	0.264594	Epithelial_1
Impdh2	2.84503e-05	0.6818	0.845	0.683	0.274318	Epithelial_1
Otud1	2.8766e-05	1.57544	0.283	0.119	0.277362	Epithelial_1
Med14	2.87666e-05	0.473322	0.497	0.378	0.277367	Epithelial_1
Arid5a	2.88178e-05	0.552781	0.42	0.28	0.277861	Epithelial_1
Tcerg11	2.90879e-05	0.225082	0.893	0.823	0.280465	Epithelial_1
Arap2	2.91673e-05	0.111703	0.799	0.816	0.281231	Epithelial_1
Wdr20	2.91898e-05	0.287555	0.522	0.469	0.281448	Epithelial_1
Dut	3.01366e-05	1.12091	0.371	0.215	0.290577	Epithelial_1
Pde5a	3.05427e-05	0.433052	0.372	0.306	0.294492	Epithelial_1
Lrrc8b	3.06389e-05	1.6167	0.286	0.119	0.29542	Epithelial_1
Nab1	3.06992e-05	0.239989	0.837	0.754	0.296002	Epithelial_1
Stard5	3.12301e-05	0.879942	0.381	0.228	0.30112	Epithelial_1
Tmem65	3.14271e-05	0.494025	0.532	0.424	0.30302	Epithelial_1
Cct5	3.14775e-05	0.289134	0.903	0.865	0.303506	Epithelial_1
Emd	3.16685e-05	0.35172	0.592	0.522	0.305347	Epithelial_1
Rev1	3.33217e-05	1.04377	0.487	0.276	0.321288	Epithelial_1
Epb41l4aos	3.48989e-05	0.551195	0.583	0.448	0.336495	Epithelial_1
Gm47271	3.49665e-05	0.736918	0.189	0.11	0.337147	Epithelial_1
Tmsb10	3.52106e-05	0.398316	0.752	0.674	0.339501	Epithelial_1
Snrpg	3.60355e-05	0.309281	0.958	0.933	0.347454	Epithelial_1
Afap1l2	3.60541e-05	1.21269	0.37	0.191	0.347634	Epithelial_1
2210408I21Rik	3.89266e-05	0.132284	0.188	0.185	0.37533	Epithelial_1
Dgkh	3.92041e-05	0.379919	0.265	0.226	0.378006	Epithelial_1
Eif3m	3.95854e-05	0.336402	0.896	0.839	0.381682	Epithelial_1
Ncapg2	4.22826e-05	0.663148	0.196	0.124	0.407689	Epithelial_1
Pdzrn3	4.2879e-05	0.638895	0.3	0.22	0.41344	Epithelial_1
Btbd9	4.35502e-05	0.167866	0.92	0.903	0.419911	Epithelial_1
Rab3gap2	4.41828e-05	0.373232	0.656	0.573	0.426011	Epithelial_1
Mb21d2	4.42666e-05	0.930382	0.325	0.172	0.426818	Epithelial_1
Cnksr2	4.47646e-05	1.51204	0.08	0.032	0.43162	Epithelial_1
Snhg5	4.47982e-05	0.504831	0.293	0.191	0.431944	Epithelial_1
Nectin1	4.52215e-05	0.596465	0.717	0.479	0.436026	Epithelial_1
Utp4	4.63295e-05	0.751468	0.491	0.339	0.446709	Epithelial_1
Bhlhe40	4.68674e-05	0.499964	0.478	0.362	0.451896	Epithelial_1
Ephb1	4.73969e-05	3.09347	0.094	0.011	0.457001	Epithelial_1
Tmem131	5.00764e-05	0.421429	0.698	0.59	0.482837	Epithelial_1
Chst11	5.01626e-05	1.71148	0.277	0.092	0.483668	Epithelial_1
Ilk	5.10241e-05	0.88012	0.332	0.219	0.491975	Epithelial_1
Naa15	5.10297e-05	0.29593	0.887	0.833	0.492029	Epithelial_1
Atp9b	5.12799e-05	0.190154	0.827	0.793	0.494441	Epithelial_1
Ror2	5.16404e-05	1.25705	0.258	0.118	0.497917	Epithelial_1
Sowahc	5.21182e-05	0.596311	0.703	0.538	0.502524	Epithelial_1
Ttc23l	5.27082e-05	0.702268	0.143	0.101	0.508213	Epithelial_1
Wee1	5.41988e-05	0.424675	0.354	0.296	0.522585	Epithelial_1
Eif4ebp1	5.52947e-05	0.2651	0.448	0.427	0.533152	Epithelial_1
Oxct1	5.58009e-05	0.471693	0.688	0.567	0.538032	Epithelial_1
Ttc9	5.63063e-05	0.556253	0.194	0.131	0.542906	Epithelial_1
Med12l	5.75883e-05	1.20584	0.224	0.117	0.555267	Epithelial_1
Hnrnpu	5.78418e-05	0.133544	0.989	0.98	0.557711	Epithelial_1
Uap1	6.02242e-05	0.337054	0.687	0.628	0.580682	Epithelial_1
Hlf	6.06076e-05	1.86028	0.225	0.065	0.584379	Epithelial_1
Flrt2	6.11873e-05	0.626447	0.362	0.289	0.589968	Epithelial_1
B3galnt2	6.11881e-05	0.393604	0.567	0.49	0.589976	Epithelial_1
Hunk	6.34654e-05	1.51526	0.165	0.061	0.611933	Epithelial_1
Cops8	6.51255e-05	0.350202	0.493	0.409	0.62794	Epithelial_1
Yars1	7.16793e-05	0.385297	0.602	0.539	0.691131	Epithelial_1
Ppic	7.31632e-05	0.865304	0.362	0.177	0.705439	Epithelial_1
Ubap2l	7.42672e-05	0.298882	0.872	0.857	0.716085	Epithelial_1
Rpl31	7.54847e-05	0.237487	1	0.999	0.727823	Epithelial_1
Top2b	7.89645e-05	0.274206	0.757	0.692	0.761376	Epithelial_1
Cyth1	8.42478e-05	0.248713	0.822	0.796	0.812317	Epithelial_1
Cdh4	8.42506e-05	0.506063	0.235	0.172	0.812344	Epithelial_1
Hk2	8.4449e-05	0.270896	0.835	0.71	0.814257	Epithelial_1
Sfpq	8.45211e-05	0.233357	0.985	0.968	0.814953	Epithelial_1
Timm8a1	8.68174e-05	0.734967	0.279	0.184	0.837093	Epithelial_1
Adamts3	8.74926e-05	0.647972	0.123	0.069	0.843604	Epithelial_1
Gbe1	8.83571e-05	0.399939	0.657	0.537	0.851939	Epithelial_1
Mical2	8.87306e-05	1.54393	0.305	0.117	0.85554	Epithelial_1
Wdr361	9.20179e-05	0.6088	0.548	0.396	0.887237	Epithelial_1
Usp7	9.26113e-05	0.125757	0.775	0.744	0.892958	Epithelial_1
Cdc42ep1	9.29026e-05	0.594789	0.486	0.369	0.895767	Epithelial_1
Arl6ip51	9.40375e-05	0.123486	0.924	0.9	0.90671	Epithelial_1
Fmr1	9.51857e-05	0.38585	0.714	0.61	0.917781	Epithelial_1
Ubash3b	9.96679e-05	0.408417	0.359	0.278	0.960998	Epithelial_1
Tprg1	9.98276e-05	0.733431	0.27	0.188	0.962537	Epithelial_1
Iars	0.000100054	0.466866	0.401	0.322	0.964717	Epithelial_1
Tmprss11g1	0.000100588	0.495911	0.567	0.484	0.969873	Epithelial_1
Gapvd1	0.000100986	0.157079	0.771	0.749	0.973703	Epithelial_1
Mapk6	0.000101311	0.36606	0.638	0.552	0.976841	Epithelial_1
Rffl	0.00010273	0.441677	0.489	0.376	0.990525	Epithelial_1
Csrnp11	0.000102736	0.296606	0.8	0.726	0.990581	Epithelial_1
Exoc5	0.000102765	0.407004	0.713	0.611	0.990856	Epithelial_1
Smc4	0.000103636	0.372834	0.445	0.365	0.999258	Epithelial_1
Gm4258	0.000104384	0.731808	0.379	0.261	1	Epithelial_1
Zc3h4	0.000108541	0.521439	0.462	0.323	1	Epithelial_1
Riok2	0.000108678	0.468254	0.375	0.287	1	Epithelial_1
1600010M07Rik	0.000110556	0.464642	0.433	0.346	1	Epithelial_1
Dynll1	0.000110983	0.107869	0.987	0.977	1	Epithelial_1
Dars2	0.000111976	0.300815	0.189	0.168	1	Epithelial_1
Utp25	0.000112079	1.29247	0.269	0.122	1	Epithelial_1
Odc1	0.000112099	0.794984	0.607	0.446	1	Epithelial_1
Fam49b	0.000115557	0.410505	0.746	0.668	1	Epithelial_1
Zfx	0.000118775	0.484211	0.61	0.493	1	Epithelial_1
Hells	0.000121651	0.973589	0.158	0.103	1	Epithelial_1
Nifk	0.000123927	0.376113	0.429	0.35	1	Epithelial_1
Siah1a	0.000126738	0.384079	0.525	0.415	1	Epithelial_1
Cpne81	0.000127553	0.472237	0.74	0.611	1	Epithelial_1
Nav2	0.000127731	0.755679	0.312	0.2	1	Epithelial_1
Gm4876	0.000128466	0.637697	0.297	0.196	1	Epithelial_1
Cdv3	0.000128505	0.42085	0.893	0.843	1	Epithelial_1
Hpgds	0.000130645	1.18541	0.135	0.064	1	Epithelial_1
Cyp26b1	0.00013065	1.39248	0.147	0.058	1	Epithelial_1
S100a4	0.000133505	0.512158	0.208	0.192	1	Epithelial_1
Macrod2	0.000135368	0.662792	0.131	0.099	1	Epithelial_1
Cfap70	0.00013659	0.438195	0.15	0.105	1	Epithelial_1
Trim17	0.00013698	0.225507	0.085	0.079	1	Epithelial_1
4833422C13Rik	0.000138758	1.4632	0.112	0.04	1	Epithelial_1
Ndfip1	0.00013908	0.170132	0.9	0.922	1	Epithelial_1
4930435F18Rik	0.000139366	0.9699	0.067	0.037	1	Epithelial_1
Rasa4	0.000142376	2.01834	0.17	0.047	1	Epithelial_1
Ercc1	0.000145758	0.973311	0.44	0.263	1	Epithelial_1
Slc39a14	0.000149828	1.01979	0.124	0.071	1	Epithelial_1
Dsc2	0.000150273	0.609149	0.381	0.384	1	Epithelial_1
Rgs61	0.000152109	0.12331	0.066	0.069	1	Epithelial_1
Numb	0.000152282	0.128045	0.789	0.776	1	Epithelial_1
Ddx39b	0.000156158	0.360673	0.722	0.6	1	Epithelial_1
Eprs	0.000158143	0.301272	0.893	0.868	1	Epithelial_1
Ccdc58	0.000158354	0.406901	0.404	0.311	1	Epithelial_1
Ccn2	0.000159761	1.68812	0.159	0.097	1	Epithelial_1
Scaf8	0.00016175	0.183803	0.733	0.662	1	Epithelial_1
Plet1os	0.000163151	0.901986	0.343	0.202	1	Epithelial_1
Ipo5	0.000163804	0.395244	0.818	0.715	1	Epithelial_1
Rnf11	0.000164002	0.193432	0.818	0.809	1	Epithelial_1
Tes1	0.000165939	0.455777	0.804	0.725	1	Epithelial_1
Ece1	0.000166405	0.240691	0.827	0.739	1	Epithelial_1
Fas	0.000167504	0.171315	0.258	0.23	1	Epithelial_1
Mthfd1l	0.000171058	0.385416	0.355	0.306	1	Epithelial_1
Cachd1	0.000172193	0.622463	0.468	0.364	1	Epithelial_1
Frat2	0.000176778	0.732587	0.625	0.453	1	Epithelial_1
Nsa2	0.000178398	0.306085	0.984	0.96	1	Epithelial_1
Mndal1	0.00017851	0.277767	0.607	0.536	1	Epithelial_1
Ankrd50	0.000184667	0.47833	0.408	0.299	1	Epithelial_1
Btbd7	0.000186722	0.217903	0.853	0.799	1	Epithelial_1
Pcdh15	0.000186802	1.71188	0.013	0.012	1	Epithelial_1
mt-Nd6	0.000188473	0.393707	0.417	0.35	1	Epithelial_1
Upp2	0.000189709	0.46548	0.466	0.34	1	Epithelial_1
Heca	0.000203494	0.383447	0.857	0.785	1	Epithelial_1
Luc7l3	0.00020453	0.379412	0.916	0.871	1	Epithelial_1
Smarca5	0.000206468	0.147334	0.934	0.936	1	Epithelial_1
Pdss1	0.000210711	0.42538	0.304	0.225	1	Epithelial_1
Pttg1	0.000213204	0.605805	0.169	0.108	1	Epithelial_1
Slc16a9	0.000219195	1.16622	0.104	0.044	1	Epithelial_1
Cenpq	0.000219749	0.593987	0.213	0.14	1	Epithelial_1
Gm36283	0.000221507	0.923277	0.263	0.16	1	Epithelial_1
Heph	0.000223975	1.42732	0.17	0.061	1	Epithelial_1
Gas2l31	0.000227209	0.75357	0.398	0.261	1	Epithelial_1
D930016D06Rik	0.000230433	0.316146	0.19	0.152	1	Epithelial_1
Ybx3	0.000230982	0.195064	0.974	0.962	1	Epithelial_1
Ttc28	0.000231974	0.464873	0.586	0.441	1	Epithelial_1
Col4a3	0.000234549	2.17214	0.111	0.028	1	Epithelial_1
Lcor	0.000242001	0.198321	0.945	0.912	1	Epithelial_1
Tiam2	0.000249805	0.444173	0.387	0.321	1	Epithelial_1
Aars1	0.000254411	0.458661	0.437	0.347	1	Epithelial_1
Cenpa	0.000256168	0.799975	0.058	0.029	1	Epithelial_1
Ptprz1	0.000260177	4.19301	0.166	0.01	1	Epithelial_1
Mical3	0.000262315	0.515191	0.514	0.413	1	Epithelial_1
Psph	0.000263283	0.625937	0.25	0.169	1	Epithelial_1
Adgrg2	0.000268623	1.86857	0.192	0.077	1	Epithelial_1
Cavin3	0.000271861	0.967679	0.457	0.264	1	Epithelial_1
Ppp2r3a	0.000274258	0.233943	0.837	0.775	1	Epithelial_1
Rhobtb1	0.000275704	0.5579	0.189	0.141	1	Epithelial_1
Rfx7	0.000278255	0.121868	0.772	0.725	1	Epithelial_1
Enpp1	0.000282096	0.296846	0.314	0.241	1	Epithelial_1
Mif	0.000282625	0.380712	0.884	0.751	1	Epithelial_1
Nrg2	0.000285122	1.73146	0.205	0.059	1	Epithelial_1
Lbp	0.000285638	1.10255	0.159	0.073	1	Epithelial_1
Erc1	0.000290616	0.360913	0.833	0.764	1	Epithelial_1
Bmp2k	0.000291882	0.299607	0.426	0.363	1	Epithelial_1
Ran	0.00029973	0.344652	0.889	0.835	1	Epithelial_1
Kcnq5	0.000308858	1.17265	0.221	0.151	1	Epithelial_1
Ube2b	0.000311301	0.130325	0.957	0.956	1	Epithelial_1
Sms	0.000318339	0.650483	0.586	0.486	1	Epithelial_1
B530045E10Rik	0.00032049	1.00139	0.042	0.028	1	Epithelial_1
Mt1	0.000335956	0.211963	0.787	0.632	1	Epithelial_1
Tfdp2	0.000347157	0.484763	0.609	0.446	1	Epithelial_1
Rcl1	0.000355445	0.853295	0.379	0.239	1	Epithelial_1
Arhgap44	0.000355698	0.380981	0.189	0.162	1	Epithelial_1
Rapgef4	0.000356608	1.05085	0.144	0.069	1	Epithelial_1
Dock3	0.000359907	0.3232	0.103	0.09	1	Epithelial_1
Phc2	0.000365894	0.224024	0.521	0.463	1	Epithelial_1
Acot12	0.000370776	1.67519	0.108	0.037	1	Epithelial_1
Snrpd1	0.000371044	0.368385	0.762	0.67	1	Epithelial_1
Elk4	0.000371436	0.279187	0.649	0.573	1	Epithelial_1
Eif4h	0.000380593	0.222553	0.819	0.794	1	Epithelial_1
Ptpn2	0.000388637	0.173636	0.74	0.675	1	Epithelial_1
Ptpre	0.000396259	1.50378	0.259	0.119	1	Epithelial_1
Slc1a3	0.000396326	1.96634	0.099	0.038	1	Epithelial_1
Polr2h	0.000399433	0.570654	0.44	0.321	1	Epithelial_1
Zan	0.000410318	0.914736	0.175	0.105	1	Epithelial_1
Pum1	0.00041329	0.210255	0.98	0.95	1	Epithelial_1
Msh3	0.000425396	1.24106	0.223	0.124	1	Epithelial_1
Rab21	0.000428428	0.305437	0.88	0.829	1	Epithelial_1
Zfp672	0.000431142	0.289242	0.355	0.305	1	Epithelial_1
Fhit	0.000448912	0.11437	0.448	0.457	1	Epithelial_1
Adam17	0.000452248	0.305818	0.545	0.479	1	Epithelial_1
Plch2	0.000452601	0.175143	0.398	0.369	1	Epithelial_1
Il13ra1	0.000455022	0.366053	0.382	0.328	1	Epithelial_1
Inpp4b	0.000457552	1.34222	0.175	0.049	1	Epithelial_1
Fam110b	0.000471669	0.634716	0.101	0.071	1	Epithelial_1
Kdm4d	0.000472187	1.37679	0.036	0.016	1	Epithelial_1
Slco3a1	0.000477303	0.241236	0.476	0.388	1	Epithelial_1
Pgm5	0.000479292	0.529886	0.043	0.048	1	Epithelial_1
Snhg4	0.000481396	0.719151	0.502	0.356	1	Epithelial_1
Pxn	0.000483906	0.461994	0.518	0.412	1	Epithelial_1
Zdhhc2	0.000484844	0.491332	0.161	0.127	1	Epithelial_1
Atg3	0.000488811	0.391459	0.665	0.598	1	Epithelial_1
Jarid2	0.000493057	0.307218	0.699	0.631	1	Epithelial_1
Pknox2	0.000502776	0.956818	0.181	0.107	1	Epithelial_1
Ago2	0.000516072	0.262349	0.845	0.766	1	Epithelial_1
Kcnip4	0.000516727	0.363349	0.032	0.033	1	Epithelial_1
Nop14	0.000523821	0.376561	0.601	0.509	1	Epithelial_1
Svil	0.000530154	0.276159	0.811	0.804	1	Epithelial_1
Amy1	0.000537976	0.500289	0.189	0.136	1	Epithelial_1
Cd200	0.000542002	1.22811	0.344	0.174	1	Epithelial_1
Col12a1	0.000555721	0.80587	0.174	0.087	1	Epithelial_1
Ephb2	0.000563143	0.623693	0.312	0.222	1	Epithelial_1
Rflnb	0.000567406	0.888833	0.372	0.242	1	Epithelial_1
Spred1	0.000572796	0.89695	0.432	0.244	1	Epithelial_1
Epb41l2	0.000602935	0.575731	0.422	0.257	1	Epithelial_1
Ggta1	0.000607508	1.26685	0.205	0.095	1	Epithelial_1
Eif5	0.000607843	0.165232	0.988	0.989	1	Epithelial_1
Elavl2	0.000610176	0.368876	0.159	0.121	1	Epithelial_1
Gmeb1	0.000610547	0.258232	0.366	0.319	1	Epithelial_1
Lockd	0.000611008	1.04975	0.059	0.032	1	Epithelial_1
Hcar21	0.000613435	0.242872	0.665	0.523	1	Epithelial_1
Gas6	0.000629013	0.838395	0.568	0.283	1	Epithelial_1
Gar1	0.000649851	0.643783	0.618	0.456	1	Epithelial_1
Snrpb	0.000657546	0.13834	0.884	0.865	1	Epithelial_1
Phf20l1	0.000659085	0.148171	0.922	0.893	1	Epithelial_1
Tppp3	0.000675291	0.71739	0.263	0.161	1	Epithelial_1
Atad3a	0.000681254	0.230517	0.347	0.302	1	Epithelial_1
Gm15987	0.00068131	1.84439	0.197	0.071	1	Epithelial_1
Ntrk3	0.00068622	1.84605	0.05	0.027	1	Epithelial_1
Foxo1	0.000696109	0.243759	0.808	0.732	1	Epithelial_1
Mapkapk3	0.000696171	0.36522	0.644	0.54	1	Epithelial_1
Larp1	0.000697831	0.292642	0.826	0.78	1	Epithelial_1
Gm49797	0.000702622	0.33127	0.583	0.526	1	Epithelial_1
Nfic	0.000702852	0.513944	0.374	0.285	1	Epithelial_1
Polr1a	0.000722308	0.415215	0.324	0.235	1	Epithelial_1
Cct6a	0.000730065	0.377611	0.7	0.605	1	Epithelial_1
Epha4	0.000737891	0.445225	0.587	0.534	1	Epithelial_1
Klhl24	0.000750033	0.154931	0.628	0.575	1	Epithelial_1
Fam83h	0.000790535	0.329915	0.371	0.305	1	Epithelial_1
Mttp	0.000793723	0.986553	0.26	0.14	1	Epithelial_1
Nod2	0.000795461	1.06795	0.116	0.053	1	Epithelial_1
Dph6	0.000800806	0.367235	0.332	0.265	1	Epithelial_1
Noc3l	0.00080905	0.53092	0.379	0.279	1	Epithelial_1
4632427E13Rik	0.000836138	0.606845	0.626	0.46	1	Epithelial_1
Btf3l4	0.000854573	0.198582	0.243	0.204	1	Epithelial_1
9330188P03Rik	0.000855556	0.818799	0.066	0.037	1	Epithelial_1
Eda	0.000861492	0.785679	0.269	0.167	1	Epithelial_1
Iah1	0.000866745	0.585009	0.246	0.176	1	Epithelial_1
Slc1a1	0.000875328	1.06703	0.12	0.061	1	Epithelial_1
Gclm	0.000878906	0.199428	0.73	0.72	1	Epithelial_1
Wdr61	0.000919608	0.316625	0.746	0.643	1	Epithelial_1
Adam8	0.000928637	0.675542	0.341	0.23	1	Epithelial_1
Gm4131	0.000946012	0.689163	0.031	0.022	1	Epithelial_1
D430041D05Rik	0.000948501	0.766209	0.163	0.109	1	Epithelial_1
Socs7	0.000952729	0.42854	0.287	0.213	1	Epithelial_1
Sorcs2	0.00095477	1.03907	0.437	0.246	1	Epithelial_1
Ripk4	0.000962069	0.149768	0.713	0.668	1	Epithelial_1
Ogt	0.000976626	0.291518	0.821	0.804	1	Epithelial_1
Gpr87	0.000982956	0.787499	0.476	0.319	1	Epithelial_1
Tgfb1i1	0.00100154	1.30126	0.165	0.089	1	Epithelial_1
Stom	0.00103913	0.911733	0.146	0.078	1	Epithelial_1
Tfb2m	0.00108466	0.705321	0.478	0.34	1	Epithelial_1
Strn	0.00111468	0.446762	0.445	0.365	1	Epithelial_1
Amd1	0.00115422	0.169875	0.977	0.955	1	Epithelial_1
Trib31	0.00116445	0.378414	0.2	0.154	1	Epithelial_1
Aloxe3	0.00118537	1.0052	0.255	0.136	1	Epithelial_1
Ice2	0.00119168	0.126921	0.097	0.087	1	Epithelial_1
Erap1	0.00122003	0.66278	0.377	0.272	1	Epithelial_1
Klc1	0.00122476	0.6017	0.501	0.366	1	Epithelial_1
Mfhas1	0.00122743	1.32742	0.375	0.184	1	Epithelial_1
Fxyd3	0.0012395	0.11737	1	0.999	1	Epithelial_1
Acp5	0.00124478	0.536558	0.405	0.301	1	Epithelial_1
Gm17359	0.00125626	0.99656	0.067	0.037	1	Epithelial_1
Asxl1	0.00125778	0.332825	0.734	0.702	1	Epithelial_1
Arhgap35	0.00126616	0.241331	0.476	0.39	1	Epithelial_1
Wsb1	0.00128638	0.153954	0.915	0.879	1	Epithelial_1
Rb1cc1	0.00128837	0.304147	0.933	0.865	1	Epithelial_1
Mpp61	0.00130513	0.344953	0.598	0.527	1	Epithelial_1
Naf1	0.00131345	0.72071	0.428	0.284	1	Epithelial_1
Lrmda	0.0013297	0.548267	0.13	0.099	1	Epithelial_1
Raph1	0.0013356	0.199455	0.808	0.746	1	Epithelial_1
Klrg21	0.00133689	0.384877	0.372	0.29	1	Epithelial_1
Pmepa11	0.00135289	0.213824	0.938	0.826	1	Epithelial_1
Mtbp	0.0013744	0.592089	0.197	0.138	1	Epithelial_1
Il1rap	0.00138225	0.855375	0.269	0.148	1	Epithelial_1
Rab30	0.00144256	1.27007	0.173	0.071	1	Epithelial_1
Hormad2	0.00146243	0.156668	0.077	0.073	1	Epithelial_1
Trp53inp1	0.00149824	0.440267	0.335	0.264	1	Epithelial_1
Cks2	0.00150074	0.214384	0.335	0.302	1	Epithelial_1
Car13	0.00150865	0.498039	0.405	0.314	1	Epithelial_1
Per2	0.00152087	0.923707	0.259	0.147	1	Epithelial_1
Asap1	0.00152433	0.654911	0.614	0.46	1	Epithelial_1
Irx3	0.00152597	0.774798	0.354	0.22	1	Epithelial_1
Gm36595	0.00152728	4.13306	0.063	0.006	1	Epithelial_1
Sv2c	0.00156841	0.330935	0.046	0.021	1	Epithelial_1
Opa3	0.00158596	0.253151	0.474	0.41	1	Epithelial_1
Ect2	0.00159884	1.17395	0.073	0.029	1	Epithelial_1
Bdp1	0.00160995	0.26896	0.825	0.772	1	Epithelial_1
Gm10076	0.0016193	0.26956	0.966	0.958	1	Epithelial_1
Zzz3	0.0016568	0.196833	0.742	0.667	1	Epithelial_1
Sfrp4	0.00169069	0.49659	0.042	0.029	1	Epithelial_1
Tspan9	0.001692	0.74295	0.472	0.314	1	Epithelial_1
Thoc6	0.00170759	0.181369	0.545	0.482	1	Epithelial_1
Slc25a17	0.00172873	0.52025	0.579	0.439	1	Epithelial_1
Ipo7	0.0017479	0.535572	0.783	0.628	1	Epithelial_1
Dcc	0.00174808	1.96402	0.022	0.011	1	Epithelial_1
Hipk3	0.00175286	0.409265	0.725	0.598	1	Epithelial_1
Lrrc8d	0.00176505	0.879725	0.393	0.208	1	Epithelial_1
Ctps	0.00177137	0.778998	0.297	0.181	1	Epithelial_1
Ssh2	0.00179356	0.203661	0.71	0.676	1	Epithelial_1
Inpp4a	0.0018849	0.314013	0.391	0.322	1	Epithelial_1
Glcci1	0.00192804	0.379251	0.611	0.507	1	Epithelial_1
Etv5	0.00193007	1.3609	0.127	0.056	1	Epithelial_1
Abhd101	0.00194088	0.591884	0.32	0.21	1	Epithelial_1
Unc5c	0.00198461	1.26388	0.127	0.064	1	Epithelial_1
Eva1a	0.00198909	1.45085	0.354	0.141	1	Epithelial_1
Phf6	0.00199301	0.1498	0.182	0.186	1	Epithelial_1
Usp34	0.00199522	0.176147	0.984	0.958	1	Epithelial_1
Arhgef10	0.0020054	0.479925	0.325	0.239	1	Epithelial_1
Cnst	0.00200727	0.599451	0.244	0.157	1	Epithelial_1
Larp4b	0.0020124	0.126766	0.914	0.916	1	Epithelial_1
Epc1	0.0020502	0.281254	0.733	0.667	1	Epithelial_1
Ckmt1	0.00205144	0.459034	0.698	0.557	1	Epithelial_1
Nasp	0.00206951	0.188342	0.881	0.815	1	Epithelial_1
Spink5	0.00208446	0.437444	0.103	0.057	1	Epithelial_1
Rpl29	0.00208464	0.244352	0.908	0.867	1	Epithelial_1
Rock21	0.00210102	0.277764	0.989	0.971	1	Epithelial_1
Ywhae	0.00214689	0.187458	0.996	0.98	1	Epithelial_1
Upp1	0.00216112	0.68931	0.24	0.137	1	Epithelial_1
Rasl11a	0.0021955	0.985675	0.155	0.083	1	Epithelial_1
Sox4	0.00224621	0.706414	0.619	0.426	1	Epithelial_1
Dcun1d3	0.00226582	0.167995	0.305	0.263	1	Epithelial_1
Gm29114	0.0022754	0.41311	0.242	0.186	1	Epithelial_1
Txndc91	0.00228966	0.225608	0.563	0.492	1	Epithelial_1
Birc2	0.00231025	0.389547	0.279	0.233	1	Epithelial_1
Msl2	0.0023147	0.275396	0.474	0.431	1	Epithelial_1
Celsr2	0.00232059	0.432971	0.418	0.32	1	Epithelial_1
Cldn12	0.0023562	0.721469	0.161	0.102	1	Epithelial_1
Ruvbl1	0.00236469	0.573209	0.325	0.24	1	Epithelial_1
Marcksl11	0.00239366	0.351785	0.745	0.656	1	Epithelial_1
Avpi11	0.00241309	0.261247	0.853	0.74	1	Epithelial_1
Rras	0.00245666	0.690719	0.347	0.219	1	Epithelial_1
Lars	0.00256193	0.343854	0.652	0.595	1	Epithelial_1
Nhsl2	0.00258822	0.869425	0.058	0.04	1	Epithelial_1
Katnbl1	0.00259733	0.501556	0.493	0.371	1	Epithelial_1
Mettl16	0.00260919	0.354678	0.418	0.338	1	Epithelial_1
Fbxo301	0.00264284	0.354103	0.779	0.689	1	Epithelial_1
Lmln	0.00266976	0.627763	0.189	0.124	1	Epithelial_1
Peg10	0.00267842	0.607111	0.177	0.097	1	Epithelial_1
Rfx2	0.00271892	0.391749	0.225	0.194	1	Epithelial_1
Maff1	0.00273676	0.235429	0.954	0.919	1	Epithelial_1
Ptbp2	0.00276861	0.283779	0.699	0.575	1	Epithelial_1
Gm47283	0.00278438	0.103177	0.928	0.908	1	Epithelial_1
Srpk1	0.00278812	0.261513	0.734	0.654	1	Epithelial_1
Gm26802	0.00279729	0.181814	0.233	0.202	1	Epithelial_1
Map9	0.00281196	0.830119	0.174	0.094	1	Epithelial_1
Tox2	0.00282079	1.22902	0.147	0.066	1	Epithelial_1
Gadd45a1	0.00282331	0.161101	0.717	0.632	1	Epithelial_1
Igbp1	0.00283968	0.270458	0.605	0.53	1	Epithelial_1
Arntl	0.00284567	0.279667	0.721	0.68	1	Epithelial_1
Gpcpd1	0.00285963	0.153732	0.375	0.299	1	Epithelial_1
Nampt	0.00287362	0.245188	0.653	0.594	1	Epithelial_1
Tulp3	0.0028844	0.979838	0.192	0.106	1	Epithelial_1
Dusp8	0.00288875	0.804346	0.37	0.22	1	Epithelial_1
Ndel1	0.00290481	0.297016	0.856	0.787	1	Epithelial_1
Osbpl6	0.00291781	0.454204	0.225	0.194	1	Epithelial_1
Snx5	0.00292776	0.193449	0.621	0.571	1	Epithelial_1
Lmcd1	0.0029413	2.02328	0.093	0.024	1	Epithelial_1
Zbtb44	0.00295357	0.460084	0.615	0.487	1	Epithelial_1
Ywhag	0.00297474	0.193781	0.775	0.739	1	Epithelial_1
Gpi1	0.00298379	0.457307	0.87	0.807	1	Epithelial_1
3110056K07Rik	0.00302072	0.180692	0.336	0.294	1	Epithelial_1
Fut8	0.00305058	0.232518	0.406	0.341	1	Epithelial_1
Hmgn1	0.00310016	0.127095	0.965	0.97	1	Epithelial_1
Hnrnph2	0.00315202	0.206392	0.587	0.528	1	Epithelial_1
Cand1	0.00316074	0.326896	0.534	0.441	1	Epithelial_1
Agpat4	0.00328001	0.419703	0.096	0.068	1	Epithelial_1
1110038B12Rik	0.00334555	0.29748	0.653	0.59	1	Epithelial_1
Rusc2	0.00335746	0.952124	0.212	0.128	1	Epithelial_1
Zyx	0.00336311	0.474192	0.555	0.467	1	Epithelial_1
Spata5	0.00338052	0.242334	0.599	0.554	1	Epithelial_1
Krt131	0.00341404	0.254619	0.501	0.424	1	Epithelial_1
Pgm2l1	0.00341809	0.545823	0.167	0.121	1	Epithelial_1
Ahi1	0.0034601	0.568004	0.173	0.109	1	Epithelial_1
Gch1	0.0035037	0.185508	0.413	0.37	1	Epithelial_1
Arl5b	0.00357769	0.481683	0.737	0.643	1	Epithelial_1
Eif1ad	0.00361659	0.495072	0.404	0.319	1	Epithelial_1
Ppm1d	0.00362814	0.451494	0.564	0.439	1	Epithelial_1
Cln8	0.00364407	0.361173	0.3	0.233	1	Epithelial_1
Uhrf1bp1l	0.0037043	0.372449	0.827	0.753	1	Epithelial_1
Lnx2	0.0037232	0.451149	0.227	0.181	1	Epithelial_1
Eif2a	0.00378526	0.504047	0.646	0.498	1	Epithelial_1
Gm26512	0.00381457	0.366801	0.143	0.115	1	Epithelial_1
Snhg6	0.00387221	0.873076	0.333	0.194	1	Epithelial_1
Ing3	0.00389511	0.507588	0.493	0.374	1	Epithelial_1
Rrad	0.00392091	0.438507	0.103	0.053	1	Epithelial_1
Mphosph10	0.00395218	0.68961	0.474	0.332	1	Epithelial_1
Bckdha	0.00403633	0.209814	0.375	0.336	1	Epithelial_1
Ncoa7	0.00421974	0.411006	0.169	0.131	1	Epithelial_1
Usp12	0.00422982	0.449477	0.336	0.254	1	Epithelial_1
Fundc2	0.00429285	0.313839	0.501	0.42	1	Epithelial_1
Eif3c	0.0042931	0.122662	0.988	0.983	1	Epithelial_1
Dock10	0.00434117	0.587625	0.043	0.032	1	Epithelial_1
Arid4a	0.00438641	0.103915	0.707	0.684	1	Epithelial_1
Reep5	0.00439346	0.110756	0.699	0.644	1	Epithelial_1
Npy1r	0.00439591	0.219678	0.026	0.027	1	Epithelial_1
Klhl22	0.00441771	1.55813	0.105	0.035	1	Epithelial_1
Slitrk6	0.00447906	1.05402	0.105	0.047	1	Epithelial_1
Mdh2	0.0045876	0.293574	0.783	0.71	1	Epithelial_1
Col4a1	0.00459454	0.270937	0.181	0.141	1	Epithelial_1
Stmn2	0.00459944	2.76717	0.034	0.009	1	Epithelial_1
Hif1a	0.00465905	0.133477	0.849	0.766	1	Epithelial_1
Vps13a	0.0046754	0.15991	0.68	0.641	1	Epithelial_1
Lratd2	0.00469436	0.504063	0.328	0.234	1	Epithelial_1
Tmtc3	0.00470166	0.517913	0.275	0.2	1	Epithelial_1
Grk6	0.00472234	0.448849	0.167	0.126	1	Epithelial_1
Sesn1	0.00476351	0.461836	0.359	0.284	1	Epithelial_1
Chd6	0.00478568	0.315125	0.842	0.82	1	Epithelial_1
Trim131	0.00483132	0.245052	0.468	0.35	1	Epithelial_1
Lancl1	0.00486238	0.548019	0.609	0.444	1	Epithelial_1
Hspb8	0.00489585	0.551228	0.613	0.438	1	Epithelial_1
Gm37240	0.005064	0.179769	0.762	0.713	1	Epithelial_1
Wdr26	0.00509663	0.121714	0.927	0.915	1	Epithelial_1
Cep164	0.00512896	0.154171	0.439	0.391	1	Epithelial_1
Smad4	0.00521757	0.25514	0.764	0.694	1	Epithelial_1
Tbce	0.00523376	0.256485	0.491	0.453	1	Epithelial_1
Mcph1	0.00523868	0.594679	0.192	0.131	1	Epithelial_1
Cdk13	0.00525449	0.132157	0.833	0.816	1	Epithelial_1
Uqcrc1	0.00529887	0.512019	0.649	0.531	1	Epithelial_1
Atpif1	0.00535436	0.205098	0.974	0.954	1	Epithelial_1
Anxa7	0.00545782	0.278529	0.843	0.825	1	Epithelial_1
H2afx	0.00547046	0.223494	0.285	0.229	1	Epithelial_1
Cenpp	0.00549673	0.784172	0.188	0.126	1	Epithelial_1
Pdlim7	0.00550327	0.37618	0.435	0.347	1	Epithelial_1
Plod3	0.0055827	0.553531	0.178	0.117	1	Epithelial_1
Bdkrb2	0.00566681	1.62394	0.047	0.016	1	Epithelial_1
Polr3b	0.00571337	0.380692	0.592	0.537	1	Epithelial_1
Sec61a2	0.00571741	0.573776	0.399	0.298	1	Epithelial_1
Ifrd11	0.00572014	0.170246	0.996	0.982	1	Epithelial_1
Arl4a	0.00572548	0.266923	0.68	0.576	1	Epithelial_1
Msrb3	0.00576319	0.280379	0.273	0.243	1	Epithelial_1
Tle4	0.00584708	0.202385	0.923	0.898	1	Epithelial_1
Btf3	0.00590304	0.185237	1	0.999	1	Epithelial_1
Nup188	0.00591243	0.462726	0.358	0.275	1	Epithelial_1
Trp53i11	0.00593144	0.627763	0.217	0.143	1	Epithelial_1
Cyp27a1	0.00596085	0.466127	0.297	0.228	1	Epithelial_1
Crebrf	0.00602805	0.219876	0.838	0.793	1	Epithelial_1
Sh3d19	0.00623309	0.154445	0.869	0.861	1	Epithelial_1
Scaf4	0.00624358	0.154797	0.541	0.489	1	Epithelial_1
Pgk1	0.00625601	0.318929	0.826	0.801	1	Epithelial_1
Fgf13	0.00630429	1.16664	0.142	0.066	1	Epithelial_1
Akap10	0.00636785	0.150005	0.287	0.273	1	Epithelial_1
Cdc14b	0.0065189	0.548385	0.135	0.1	1	Epithelial_1
Clstn2	0.00653797	0.253678	0.111	0.103	1	Epithelial_1
Mrtfb	0.00659739	0.410657	0.605	0.54	1	Epithelial_1
Dock5	0.00668815	0.43731	0.27	0.212	1	Epithelial_1
Rxylt1	0.00676852	0.104201	0.312	0.292	1	Epithelial_1
Dusp101	0.00682926	0.409125	0.563	0.488	1	Epithelial_1
Atg14	0.00683628	0.365992	0.356	0.291	1	Epithelial_1
Rnf19a	0.00685131	0.181827	0.8	0.788	1	Epithelial_1
Eif3h	0.00698043	0.283987	0.995	0.993	1	Epithelial_1
Mapre3	0.00708431	0.692026	0.273	0.158	1	Epithelial_1
Sec24a	0.00709579	0.369527	0.794	0.671	1	Epithelial_1
Cdkn1c	0.00709787	0.741631	0.211	0.165	1	Epithelial_1
Fam210a	0.00710927	0.218878	0.314	0.273	1	Epithelial_1
Csnk2a2	0.00714526	0.126358	0.727	0.694	1	Epithelial_1
Siah21	0.00723593	0.48693	0.615	0.489	1	Epithelial_1
6030407O03Rik	0.00723899	0.753704	0.069	0.037	1	Epithelial_1
Sall3	0.007261	0.488982	0.385	0.302	1	Epithelial_1
Pakap	0.00726157	2.21226	0.08	0.018	1	Epithelial_1
Glud1	0.00728488	0.16646	0.897	0.825	1	Epithelial_1
Ube2v2	0.00728592	0.282199	0.453	0.392	1	Epithelial_1
Map7d1	0.00729936	0.29042	0.652	0.587	1	Epithelial_1
Gpsm2	0.00731546	0.828076	0.15	0.088	1	Epithelial_1
Brd1	0.00737513	0.160461	0.856	0.853	1	Epithelial_1
Kctd8	0.00737743	0.349313	0.011	0.007	1	Epithelial_1
Ddx10	0.00741232	0.36217	0.603	0.492	1	Epithelial_1
Abhd18	0.00743029	1.09952	0.139	0.094	1	Epithelial_1
Slc35d1	0.00750109	0.308208	0.395	0.307	1	Epithelial_1
2025-09-10	0.00751115	0.510468	0.363	0.248	1	Epithelial_1
Carnmt1	0.00752416	0.250992	0.416	0.352	1	Epithelial_1
Wdr89	0.00756044	0.493872	0.435	0.328	1	Epithelial_1
Cct7	0.00760928	0.269801	0.771	0.673	1	Epithelial_1
Slc16a10	0.00761816	0.391781	0.367	0.237	1	Epithelial_1
Cluh	0.00762632	0.165695	0.354	0.31	1	Epithelial_1
Nol9	0.00769412	0.167563	0.293	0.268	1	Epithelial_1
Tfe3	0.00774967	0.100409	0.297	0.269	1	Epithelial_1
Rcc2	0.00779756	0.549094	0.632	0.482	1	Epithelial_1
Zfp516	0.00794777	0.289947	0.483	0.428	1	Epithelial_1
Ptpn14	0.00795886	0.422256	0.645	0.554	1	Epithelial_1
Coro1c	0.0080301	0.300791	0.443	0.354	1	Epithelial_1
Satb2	0.00804409	0.795862	0.229	0.133	1	Epithelial_1
Zfp46	0.00807167	0.40578	0.329	0.26	1	Epithelial_1
Tsr11	0.00811926	0.494778	0.406	0.3	1	Epithelial_1
4930590J08Rik	0.00814611	0.440287	0.131	0.082	1	Epithelial_1
Evc2	0.00825583	1.33481	0.076	0.032	1	Epithelial_1
Utp14a	0.0083282	0.515698	0.595	0.484	1	Epithelial_1
Kansl1l	0.00838973	0.154297	0.703	0.63	1	Epithelial_1
Slit3	0.00841726	0.315294	0.895	0.757	1	Epithelial_1
Mapkbp1	0.00842753	0.620167	0.355	0.245	1	Epithelial_1
Wdr33	0.00852769	0.101264	0.833	0.797	1	Epithelial_1
Dhrs1	0.00865462	0.804053	0.324	0.195	1	Epithelial_1
Lrrc36	0.00877406	0.334814	0.032	0.023	1	Epithelial_1
Camta1	0.00878755	0.325944	0.529	0.427	1	Epithelial_1
Nsmce21	0.00886803	0.141111	0.858	0.845	1	Epithelial_1
Rnf43	0.00891943	0.365828	0.177	0.133	1	Epithelial_1
Eftud2	0.008943	0.306245	0.289	0.246	1	Epithelial_1
Dapl1	0.00896906	0.413189	0.838	0.606	1	Epithelial_1
Gpc4	0.00901377	0.412385	0.318	0.237	1	Epithelial_1
Efemp2	0.00910216	1.00165	0.211	0.133	1	Epithelial_1
Focad	0.00923213	0.382178	0.27	0.21	1	Epithelial_1
Ecm1	0.00924791	0.528797	0.416	0.199	1	Epithelial_1
F2rl1	0.00930183	0.443354	0.571	0.447	1	Epithelial_1
Dgki	0.00939499	0.604775	0.116	0.073	1	Epithelial_1
Gm34907	0.00940077	0.69767	0.113	0.073	1	Epithelial_1
Cacnb4	0.00948713	0.881424	0.248	0.175	1	Epithelial_1
Plxnc1	0.00952529	0.698208	0.042	0.025	1	Epithelial_1
Zfp503	0.00955842	0.445908	0.301	0.237	1	Epithelial_1
Tasp1	0.00957599	0.171191	0.178	0.173	1	Epithelial_1
Agtpbp1	0.00977831	0.659868	0.324	0.198	1	Epithelial_1
Mir155hg	0.0098069	0.324949	0.121	0.099	1	Epithelial_1
Sik2	0.00983137	0.129065	0.563	0.527	1	Epithelial_1
Mrc1	0.00983439	0.19731	0.051	0.037	1	Epithelial_1
Bcl7c	0.0098586	0.355827	0.528	0.432	1	Epithelial_1
Rel	0.00985897	0.150526	0.819	0.784	1	Epithelial_1
Psca	0	1.93182	0.858	0.649	0	Epithelial_2
Fos	0	1.4568	0.972	0.764	0	Epithelial_2
Malat1	0	0.43971	0.991	1	0	Epithelial_2
Gm42418	0	0.939542	1	1	0	Epithelial_2
Gmds	1.03532e-263	1.81908	0.937	0.789	9.98255e-260	Epithelial_2
2310057J18Rik	3.31233e-258	8.58884	0.311	0.215	3.19375e-254	Epithelial_2
Wfdc18	1.42326e-256	7.18602	0.185	0.07	1.37231e-252	Epithelial_2
Hspa1a	1.80887e-222	1.22204	0.895	0.862	1.74411e-218	Epithelial_2
Prol1	1.12476e-210	7.41968	0.262	0.17	1.08449e-206	Epithelial_2
S100a61	3.19031e-200	0.534327	0.952	0.98	3.0761e-196	Epithelial_2
Mecom	8.17916e-181	1.10999	0.978	0.971	7.88635e-177	Epithelial_2
Clu	1.67171e-180	2.13245	0.71	0.535	1.61187e-176	Epithelial_2
Upk1a1	5.52358e-163	1.84236	0.887	0.532	5.32584e-159	Epithelial_2
Gstm11	5.86932e-161	0.864364	0.933	0.788	5.6592e-157	Epithelial_2
mt-Atp6	3.98629e-156	0.26892	0.994	1	3.84358e-152	Epithelial_2
Apod	2.50238e-148	4.77645	0.17	0.122	2.4128e-144	Epithelial_2
Egr1	3.14183e-137	1.19968	0.874	0.643	3.02935e-133	Epithelial_2
Krt191	3.73751e-130	0.887199	0.93	0.757	3.6037e-126	Epithelial_2
mt-Co2	8.53322e-124	0.283432	0.994	1	8.22773e-120	Epithelial_2
Krt181	1.7233e-120	1.26607	0.887	0.635	1.66161e-116	Epithelial_2
Cbr21	3.22275e-119	0.853806	0.961	0.95	3.10738e-115	Epithelial_2
Ralgapa2	2.84152e-115	1.32578	0.869	0.74	2.73979e-111	Epithelial_2
mt-Nd4	1.62305e-113	0.421731	0.991	1	1.56495e-109	Epithelial_2
Meis2	5.58507e-112	1.27352	0.933	0.93	5.38512e-108	Epithelial_2
B2m	2.80373e-102	2.56517	0.786	0.623	2.70335e-98	Epithelial_2
H2-K1	1.87502e-97	1.51807	0.917	0.897	1.80789e-93	Epithelial_2
Slc12a2	2.76943e-88	1.16881	0.948	0.894	2.67028e-84	Epithelial_2
Jun	1.60543e-87	0.770862	0.983	0.952	1.54795e-83	Epithelial_2
mt-Co1	2.21942e-85	0.222101	0.994	1	2.13997e-81	Epithelial_2
Hspa1b1	3.97406e-85	0.660875	0.919	0.949	3.83179e-81	Epithelial_2
H2-D1	4.77918e-85	1.20478	0.983	0.968	4.60808e-81	Epithelial_2
mt-Cytb	1.65049e-81	0.304239	0.994	1	1.5914e-77	Epithelial_2
Clca1	3.63237e-81	2.86419	0.366	0.113	3.50234e-77	Epithelial_2
Meis1	1.3142e-75	2.20242	0.745	0.413	1.26715e-71	Epithelial_2
Txnip	7.28592e-75	2.51555	0.762	0.284	7.02508e-71	Epithelial_2
Naaladl2	5.32766e-73	1.07079	0.895	0.788	5.13693e-69	Epithelial_2
mt-Co3	1.63974e-69	0.179183	0.994	1	1.58104e-65	Epithelial_2
Mpp7	1.2109e-68	0.971499	0.93	0.835	1.16755e-64	Epithelial_2
mt-Nd5	5.05312e-68	0.786483	0.985	0.998	4.87222e-64	Epithelial_2
Atrn	2.66081e-66	1.53628	0.8	0.695	2.56555e-62	Epithelial_2
Pecam1	3.05175e-66	1.27261	0.503	0.389	2.9425e-62	Epithelial_2
Gm26917	1.04622e-65	1.57633	0.708	0.656	1.00877e-61	Epithelial_2
Magi1	5.73003e-64	1.21295	0.939	0.826	5.5249e-60	Epithelial_2
Wfdc21	1.20912e-63	0.330479	0.948	0.987	1.16583e-59	Epithelial_2
Msi2	2.55428e-62	1.25856	0.956	0.863	2.46283e-58	Epithelial_2
Ints6	4.61482e-61	0.864248	0.856	0.843	4.44961e-57	Epithelial_2
Cmss1	4.16577e-58	1.11708	0.974	0.939	4.01664e-54	Epithelial_2
Spint2	1.84554e-57	0.918748	1	0.981	1.77947e-53	Epithelial_2
Fut9	6.74561e-57	2.33979	0.582	0.295	6.50412e-53	Epithelial_2
Lars2	2.64936e-56	1.86174	0.701	0.522	2.55451e-52	Epithelial_2
Zfp36l1	1.07439e-55	0.624402	0.985	0.942	1.03592e-51	Epithelial_2
Ly6d1	7.13792e-55	0.388357	0.924	0.787	6.88238e-51	Epithelial_2
Nbea	3.27883e-54	1.40443	0.845	0.693	3.16145e-50	Epithelial_2
Barx2	3.75478e-54	1.87606	0.808	0.468	3.62036e-50	Epithelial_2
Atf3	5.44473e-54	0.570963	0.969	0.973	5.2498e-50	Epithelial_2
Nr2f2	1.96823e-53	1.67675	0.811	0.527	1.89777e-49	Epithelial_2
Akap13	4.85964e-53	0.728399	0.959	0.97	4.68566e-49	Epithelial_2
Epb41l4b	5.76287e-53	2.10364	0.736	0.455	5.55656e-49	Epithelial_2
mt-Nd1	9.725e-53	0.311667	0.993	1	9.37685e-49	Epithelial_2
Gadd45b	6.16461e-52	1.09743	0.81	0.71	5.94391e-48	Epithelial_2
Tmem45b	5.02147e-50	1.8235	0.627	0.385	4.8417e-46	Epithelial_2
Upk1b	6.36448e-49	1.16264	0.776	0.584	6.13663e-45	Epithelial_2
Zbtb20	7.81034e-49	0.740417	0.974	0.963	7.53073e-45	Epithelial_2
Id1	2.16766e-47	1.48947	0.675	0.452	2.09006e-43	Epithelial_2
Polr2a	2.37562e-47	1.08224	0.815	0.736	2.29057e-43	Epithelial_2
2200002D01Rik1	9.98848e-47	1.44164	0.782	0.625	9.6309e-43	Epithelial_2
Grip1	1.6788e-46	0.690083	0.858	0.838	1.6187e-42	Epithelial_2
Stk39	2.03753e-46	1.8094	0.715	0.457	1.96459e-42	Epithelial_2
Lsmem1	6.66881e-46	0.594643	0.78	0.671	6.43007e-42	Epithelial_2
a	6.96989e-46	1.41584	0.46	0.358	6.72037e-42	Epithelial_2
Lrrc26	1.1524e-45	2.88196	0.634	0.258	1.11114e-41	Epithelial_2
Zdhhc14	1.98932e-45	1.52838	0.784	0.58	1.9181e-41	Epithelial_2
mt-Nd2	2.09786e-44	0.2629	0.993	1	2.02276e-40	Epithelial_2
Ep400	4.30531e-43	0.848993	0.908	0.867	4.15118e-39	Epithelial_2
Naip5	5.19504e-43	1.93829	0.516	0.249	5.00906e-39	Epithelial_2
Gm47507	1.34365e-42	0.877619	0.458	0.418	1.29555e-38	Epithelial_2
Tspan81	3.94095e-42	0.496891	0.956	0.928	3.79986e-38	Epithelial_2
Oit11	1.3241e-41	1.37454	0.871	0.605	1.2767e-37	Epithelial_2
Foxp1	6.37634e-41	0.721511	0.982	0.977	6.14807e-37	Epithelial_2
Cyb5a1	9.75526e-40	0.987418	0.945	0.795	9.40602e-36	Epithelial_2
Celf2	1.23582e-39	0.910443	0.941	0.896	1.19158e-35	Epithelial_2
Tspan1	2.23073e-39	1.44334	0.684	0.476	2.15087e-35	Epithelial_2
Cxcl151	4.29547e-39	0.696145	0.677	0.658	4.14169e-35	Epithelial_2
Cxcl17	5.71688e-39	3.37142	0.353	0.092	5.51222e-35	Epithelial_2
Srgap2	1.05826e-38	1.50341	0.693	0.474	1.02037e-34	Epithelial_2
Pigr	1.18862e-38	4.87892	0.314	0.038	1.14607e-34	Epithelial_2
mt-Nd4l	1.48952e-38	0.762812	0.97	0.944	1.4362e-34	Epithelial_2
Wnt4	1.61091e-38	1.02312	0.896	0.838	1.55324e-34	Epithelial_2
Col3a1	1.67572e-38	0.840938	0.342	0.31	1.61573e-34	Epithelial_2
Ier2	1.99387e-38	1.08357	0.876	0.793	1.92249e-34	Epithelial_2
Dhrs3	2.35584e-38	1.53031	0.769	0.499	2.2715e-34	Epithelial_2
Irf1	2.41934e-38	1.68999	0.636	0.34	2.33273e-34	Epithelial_2
Prr16	1.60238e-37	1.62667	0.518	0.291	1.54501e-33	Epithelial_2
Trim2	1.63967e-37	1.29719	0.837	0.677	1.58097e-33	Epithelial_2
Gsdmc21	1.70559e-37	0.930895	0.734	0.582	1.64453e-33	Epithelial_2
Exoc4	3.57076e-37	1.15077	0.913	0.756	3.44293e-33	Epithelial_2
Cd81	6.04529e-37	1.26052	0.651	0.574	5.82887e-33	Epithelial_2
Phactr2	1.69128e-36	0.773258	0.774	0.708	1.63073e-32	Epithelial_2
Abcc4	4.14602e-36	1.37539	0.787	0.657	3.9976e-32	Epithelial_2
1700001K19Rik	5.00428e-36	2.0892	0.381	0.159	4.82513e-32	Epithelial_2
Cyb5r3	5.04458e-36	1.26627	0.869	0.676	4.86399e-32	Epithelial_2
Ank3	1.03103e-35	0.862242	0.921	0.851	9.94115e-32	Epithelial_2
Hopx1	1.62974e-35	1.39082	0.771	0.537	1.5714e-31	Epithelial_2
Scin	1.95831e-35	0.94776	0.351	0.304	1.8882e-31	Epithelial_2
Setbp1	2.9747e-35	1.00662	0.882	0.743	2.8682e-31	Epithelial_2
Bace2	3.40821e-35	1.23327	0.848	0.644	3.2862e-31	Epithelial_2
Uqcr10	8.87109e-35	0.901598	0.957	0.861	8.5535e-31	Epithelial_2
Ccnd3	2.54707e-34	1.94089	0.564	0.291	2.45588e-30	Epithelial_2
Fmo5	3.0552e-34	2.30991	0.266	0.114	2.94583e-30	Epithelial_2
Ano1	1.77367e-33	1.19609	0.804	0.709	1.71017e-29	Epithelial_2
Mal1	1.20558e-32	0.634727	0.799	0.533	1.16242e-28	Epithelial_2
S100a1	1.83298e-32	1.72631	0.669	0.455	1.76736e-28	Epithelial_2
Camk1d	2.39277e-32	0.726929	0.924	0.899	2.30711e-28	Epithelial_2
Add3	2.39481e-32	0.990366	0.889	0.824	2.30908e-28	Epithelial_2
Cyp2f2	2.47361e-32	0.66144	0.939	0.887	2.38505e-28	Epithelial_2
Ccser1	3.83077e-32	0.88794	0.9	0.802	3.69363e-28	Epithelial_2
Upk3a	4.81998e-32	1.80479	0.07	0.062	4.64742e-28	Epithelial_2
Naip6	8.9536e-32	2.71758	0.359	0.116	8.63306e-28	Epithelial_2
Fus	1.07564e-31	0.74942	0.965	0.947	1.03713e-27	Epithelial_2
Pllp	1.75785e-31	2.25408	0.584	0.254	1.69492e-27	Epithelial_2
Tmed3	1.79714e-31	1.85557	0.591	0.459	1.7328e-27	Epithelial_2
Sec11c	2.13948e-31	2.10068	0.538	0.335	2.06289e-27	Epithelial_2
Dnajb14	5.80577e-31	1.62084	0.414	0.262	5.59792e-27	Epithelial_2
Nfia	1.22628e-30	1.02946	0.848	0.71	1.18238e-26	Epithelial_2
Gsdmc3	1.43037e-30	1.32205	0.516	0.348	1.37917e-26	Epithelial_2
Alox12	1.43162e-30	2.48939	0.444	0.152	1.38037e-26	Epithelial_2
Phkb	1.76576e-30	1.42134	0.63	0.399	1.70255e-26	Epithelial_2
Pard3	1.96268e-30	0.606669	0.98	0.982	1.89242e-26	Epithelial_2
Fth1	2.84861e-30	0.233008	0.998	1	2.74663e-26	Epithelial_2
Tanc2	5.66354e-30	0.755424	0.885	0.876	5.46079e-26	Epithelial_2
Nxn1	1.12756e-29	1.15898	0.59	0.596	1.08719e-25	Epithelial_2
Epb41	2.75243e-29	1.33178	0.738	0.52	2.6539e-25	Epithelial_2
Ppp1r9a	3.29054e-29	1.39447	0.697	0.504	3.17273e-25	Epithelial_2
Krt41	1.20005e-28	0.445709	0.932	0.921	1.15708e-24	Epithelial_2
Itprid1	1.50535e-28	2.52338	0.287	0.111	1.45146e-24	Epithelial_2
Ralbp1	2.62022e-28	0.994458	0.959	0.84	2.52642e-24	Epithelial_2
Pkp4	2.9497e-28	0.65648	0.932	0.864	2.8441e-24	Epithelial_2
Pik3r3	3.70317e-28	1.34531	0.627	0.454	3.5706e-24	Epithelial_2
Tmprss2	5.33514e-28	0.981101	0.811	0.668	5.14414e-24	Epithelial_2
Sorbs2	1.19482e-27	2.25581	0.477	0.203	1.15205e-23	Epithelial_2
Sh3gl2	1.34817e-27	1.13136	0.468	0.411	1.29991e-23	Epithelial_2
Arid1b	1.965e-27	0.809377	0.913	0.825	1.89465e-23	Epithelial_2
Abhd12	2.79083e-27	1.08642	0.688	0.533	2.69092e-23	Epithelial_2
Dach1	3.35539e-27	0.788048	0.791	0.673	3.23527e-23	Epithelial_2
Aplp2	3.70049e-27	0.457792	0.982	0.981	3.56802e-23	Epithelial_2
Zfhx3	8.11077e-27	0.90613	0.898	0.795	7.8204e-23	Epithelial_2
Dach2	8.37793e-27	1.00721	0.536	0.49	8.078e-23	Epithelial_2
P4hb	1.5201e-26	1.04179	0.911	0.783	1.46568e-22	Epithelial_2
Cpm	1.71146e-26	1.10654	0.518	0.401	1.65019e-22	Epithelial_2
Phlpp1	2.36001e-26	0.975219	0.787	0.72	2.27552e-22	Epithelial_2
Adk	2.36582e-26	0.78769	0.623	0.562	2.28112e-22	Epithelial_2
Lrba	2.69174e-26	0.833545	0.887	0.777	2.59537e-22	Epithelial_2
Shank2	3.80458e-26	2.39237	0.447	0.161	3.66837e-22	Epithelial_2
Pygb	3.85711e-26	1.90032	0.667	0.351	3.71902e-22	Epithelial_2
Mir99ahg	6.98686e-26	0.995681	0.678	0.457	6.73673e-22	Epithelial_2
Erbb4	1.14552e-25	1.97231	0.39	0.171	1.10451e-21	Epithelial_2
Nucb2	1.36195e-25	2.67076	0.346	0.207	1.31319e-21	Epithelial_2
Crybg1	1.49998e-25	0.673358	0.811	0.726	1.44628e-21	Epithelial_2
Scd2	1.72723e-25	1.65053	0.752	0.428	1.6654e-21	Epithelial_2
Mylip	1.88484e-25	1.3707	0.723	0.47	1.81737e-21	Epithelial_2
Scaper	2.38946e-25	0.983079	0.669	0.54	2.30392e-21	Epithelial_2
Ndufa4	2.74038e-25	0.654546	0.987	0.975	2.64227e-21	Epithelial_2
Pag1	3.24728e-25	1.39854	0.577	0.428	3.13103e-21	Epithelial_2
Vamp8	3.36351e-25	1.07381	0.861	0.71	3.2431e-21	Epithelial_2
Car2	3.70251e-25	1.40644	0.409	0.256	3.56996e-21	Epithelial_2
Taldo1	3.97442e-25	1.08718	0.917	0.812	3.83214e-21	Epithelial_2
Rabac1	4.97583e-25	1.13668	0.858	0.749	4.7977e-21	Epithelial_2
Psap	6.02013e-25	0.572284	0.956	0.912	5.80461e-21	Epithelial_2
Ost4	6.99949e-25	0.765069	0.848	0.743	6.74891e-21	Epithelial_2
Gm16136	7.60381e-25	2.36922	0.538	0.187	7.3316e-21	Epithelial_2
Ppp2r2b	9.50981e-25	1.21292	0.218	0.207	9.16936e-21	Epithelial_2
Pard3b	1.07975e-24	1.00913	0.603	0.447	1.0411e-20	Epithelial_2
Hivep3	1.30791e-24	1.56233	0.569	0.351	1.26109e-20	Epithelial_2
Cdk8	1.72568e-24	1.06366	0.754	0.644	1.6639e-20	Epithelial_2
Alcam1	1.88767e-24	0.413136	0.957	0.925	1.82009e-20	Epithelial_2
Plekha7	2.18406e-24	1.42672	0.525	0.284	2.10587e-20	Epithelial_2
Stat5b	3.11615e-24	1.0542	0.538	0.305	3.00459e-20	Epithelial_2
Btg21	3.1169e-24	0.86739	0.932	0.889	3.00531e-20	Epithelial_2
Pkhd1	3.90904e-24	2.36625	0.32	0.109	3.76909e-20	Epithelial_2
Hes1	4.6919e-24	0.839558	0.728	0.678	4.52393e-20	Epithelial_2
Eps8	5.06268e-24	1.10463	0.689	0.52	4.88144e-20	Epithelial_2
Ctsd	5.8328e-24	0.969433	0.924	0.815	5.62398e-20	Epithelial_2
Serf2	6.96626e-24	0.672235	0.985	0.966	6.71686e-20	Epithelial_2
Mgat4a1	7.45866e-24	0.828985	0.889	0.749	7.19164e-20	Epithelial_2
Myh14	8.46653e-24	1.2756	0.693	0.496	8.16342e-20	Epithelial_2
Rab27b1	9.4172e-24	0.712517	0.869	0.664	9.08006e-20	Epithelial_2
Ptprk	3.1483e-23	0.88438	0.893	0.785	3.03559e-19	Epithelial_2
Itgam	3.42807e-23	1.58191	0.19	0.12	3.30535e-19	Epithelial_2
Ly6e	4.22478e-23	1.06969	0.911	0.844	4.07353e-19	Epithelial_2
Rassf3	4.73205e-23	1.16623	0.719	0.478	4.56265e-19	Epithelial_2
Ociad21	6.29388e-23	1.13481	0.654	0.471	6.06856e-19	Epithelial_2
Tmbim6	1.55566e-22	0.67925	0.993	0.975	1.49997e-18	Epithelial_2
Tcn2	1.6624e-22	2.13498	0.327	0.217	1.60289e-18	Epithelial_2
Babam2	1.82051e-22	0.939103	0.767	0.628	1.75533e-18	Epithelial_2
Gsn	3.1233e-22	0.365861	0.965	0.986	3.01148e-18	Epithelial_2
Gcc2	3.3958e-22	1.51255	0.555	0.304	3.27423e-18	Epithelial_2
Ptgr11	3.43645e-22	1.16696	0.693	0.496	3.31342e-18	Epithelial_2
Mllt10	4.64052e-22	0.84473	0.808	0.705	4.47439e-18	Epithelial_2
Nim1k	5.54497e-22	1.20807	0.372	0.267	5.34646e-18	Epithelial_2
Rnf128	5.73125e-22	0.64213	0.732	0.648	5.52607e-18	Epithelial_2
Calr	6.02292e-22	0.600989	0.959	0.947	5.8073e-18	Epithelial_2
Exoc6b	8.17394e-22	0.661068	0.898	0.884	7.88131e-18	Epithelial_2
Mgat3	8.23796e-22	2.57873	0.445	0.13	7.94304e-18	Epithelial_2
Junb	8.81624e-22	0.555061	0.974	0.971	8.50062e-18	Epithelial_2
Snx31	1.1352e-21	1.9969	0.46	0.205	1.09456e-17	Epithelial_2
Sntb1	1.33236e-21	1.61602	0.471	0.237	1.28466e-17	Epithelial_2
Pgp	1.45395e-21	2.66231	0.416	0.145	1.4019e-17	Epithelial_2
Ecpas	1.98184e-21	0.549277	0.895	0.863	1.91089e-17	Epithelial_2
Cd631	3.79608e-21	0.61714	0.935	0.888	3.66019e-17	Epithelial_2
Bcl2l14	3.94962e-21	2.33191	0.383	0.102	3.80823e-17	Epithelial_2
Acer2	4.19926e-21	1.29624	0.272	0.167	4.04892e-17	Epithelial_2
Cox16	4.24759e-21	1.06923	0.78	0.595	4.09553e-17	Epithelial_2
Arhgap42	4.43722e-21	0.780256	0.81	0.735	4.27837e-17	Epithelial_2
Fry	7.29022e-21	1.38085	0.556	0.34	7.02923e-17	Epithelial_2
Col1a2	7.92379e-21	0.64658	0.233	0.228	7.64012e-17	Epithelial_2
Ctsh1	8.57205e-21	0.868917	0.789	0.65	8.26517e-17	Epithelial_2
Ssr4	9.03737e-21	0.935824	0.895	0.869	8.71383e-17	Epithelial_2
Dock8	1.10982e-20	1.67095	0.481	0.303	1.07009e-16	Epithelial_2
Fam3b	1.16153e-20	1.81786	0.346	0.151	1.11995e-16	Epithelial_2
9530026P05Rik	1.69709e-20	1.37257	0.503	0.319	1.63634e-16	Epithelial_2
Chchd10	1.99031e-20	1.56369	0.497	0.348	1.91905e-16	Epithelial_2
Rab25	2.1307e-20	0.79381	0.902	0.813	2.05442e-16	Epithelial_2
Tpi1	2.2703e-20	1.1482	0.791	0.602	2.18902e-16	Epithelial_2
Tc2n	2.38143e-20	1.41154	0.534	0.366	2.29617e-16	Epithelial_2
Snhg11	2.46678e-20	2.63566	0.163	0.062	2.37847e-16	Epithelial_2
Tmem59	3.01754e-20	0.70221	0.978	0.931	2.90951e-16	Epithelial_2
S100a111	3.95115e-20	0.231165	0.991	1	3.8097e-16	Epithelial_2
Reg3g1	4.09261e-20	0.624385	0.174	0.171	3.9461e-16	Epithelial_2
Eya2	4.79696e-20	1.46385	0.547	0.369	4.62523e-16	Epithelial_2
Tshz2	5.14598e-20	0.810461	0.871	0.723	4.96175e-16	Epithelial_2
Reps2	7.5971e-20	1.3946	0.652	0.455	7.32513e-16	Epithelial_2
4930402H24Rik	8.81372e-20	0.960399	0.693	0.614	8.49818e-16	Epithelial_2
Tsc22d4	1.00275e-19	1.54248	0.641	0.363	9.66849e-16	Epithelial_2
Foxo3	1.1985e-19	0.835748	0.749	0.648	1.1556e-15	Epithelial_2
Ermp11	1.28417e-19	1.23338	0.656	0.495	1.2382e-15	Epithelial_2
Rreb1	1.46923e-19	1.42732	0.519	0.281	1.41663e-15	Epithelial_2
Ndrg2	1.49297e-19	1.51788	0.486	0.288	1.43952e-15	Epithelial_2
Creb3l2	1.619e-19	1.62699	0.593	0.342	1.56104e-15	Epithelial_2
Tob1	1.80073e-19	0.818652	0.804	0.681	1.73626e-15	Epithelial_2
Gm12216	1.87919e-19	2.29983	0.327	0.102	1.81192e-15	Epithelial_2
Sorl1	1.96285e-19	0.875004	0.83	0.673	1.89258e-15	Epithelial_2
Jund	2.69045e-19	0.3495	0.991	0.997	2.59413e-15	Epithelial_2
Mtus1	2.94303e-19	0.596299	0.776	0.649	2.83767e-15	Epithelial_2
Tex14	3.00392e-19	1.49646	0.551	0.32	2.89638e-15	Epithelial_2
Slc22a5	3.18275e-19	2.43691	0.37	0.13	3.0688e-15	Epithelial_2
Thrb	4.52559e-19	1.1155	0.601	0.426	4.36358e-15	Epithelial_2
Krt71	4.67304e-19	0.490914	0.921	0.926	4.50575e-15	Epithelial_2
Cbx4	4.85036e-19	1.39314	0.627	0.379	4.67671e-15	Epithelial_2
H2afj	5.26301e-19	0.875278	0.804	0.705	5.07459e-15	Epithelial_2
Gata3	5.52332e-19	1.12793	0.732	0.538	5.32558e-15	Epithelial_2
Pdcd4	6.30137e-19	0.715193	0.917	0.83	6.07578e-15	Epithelial_2
Cpd	6.56217e-19	0.970563	0.808	0.744	6.32725e-15	Epithelial_2
Ndufb9	6.77053e-19	0.741234	0.904	0.825	6.52814e-15	Epithelial_2
Dleu2	6.80255e-19	0.806791	0.662	0.518	6.55902e-15	Epithelial_2
Gnas	7.75557e-19	0.49106	0.996	0.993	7.47792e-15	Epithelial_2
Mllt3	1.08362e-18	0.720849	0.719	0.629	1.04483e-14	Epithelial_2
Pid1	1.46365e-18	0.867859	0.458	0.295	1.41126e-14	Epithelial_2
Krtcap2	1.49039e-18	1.18892	0.695	0.535	1.43704e-14	Epithelial_2
Sptlc3	1.6833e-18	0.453547	0.608	0.497	1.62303e-14	Epithelial_2
Fbxl17	2.07912e-18	0.630679	0.874	0.779	2.00469e-14	Epithelial_2
Alox15	2.1856e-18	2.47716	0.257	0.081	2.10736e-14	Epithelial_2
Fosb1	2.45565e-18	0.180882	0.963	0.967	2.36774e-14	Epithelial_2
Sipa1l3	2.65259e-18	1.17767	0.643	0.463	2.55763e-14	Epithelial_2
Plekhg1	2.88015e-18	2.3985	0.379	0.137	2.77704e-14	Epithelial_2
Stx8	3.31886e-18	1.36412	0.58	0.352	3.20004e-14	Epithelial_2
Nr3c2	3.40376e-18	1.41985	0.56	0.324	3.2819e-14	Epithelial_2
Limk2	3.98674e-18	1.17556	0.625	0.437	3.84401e-14	Epithelial_2
Nfe2l3	4.44408e-18	1.31724	0.601	0.38	4.28499e-14	Epithelial_2
Mrpl14	6.58664e-18	1.39535	0.662	0.421	6.35084e-14	Epithelial_2
Clmn	9.09197e-18	1.50615	0.601	0.382	8.76648e-14	Epithelial_2
Airn	9.28865e-18	0.485406	0.904	0.779	8.95612e-14	Epithelial_2
Srsf7	1.10049e-17	0.670472	0.904	0.838	1.06109e-13	Epithelial_2
Prkn	1.28212e-17	0.887507	0.669	0.524	1.23622e-13	Epithelial_2
Atp5j2	1.77949e-17	0.604256	0.946	0.912	1.71578e-13	Epithelial_2
Kcnma1	2.11873e-17	2.33714	0.183	0.079	2.04288e-13	Epithelial_2
Agfg2	2.42704e-17	1.53433	0.51	0.262	2.34016e-13	Epithelial_2
Ddi2	2.74487e-17	1.27502	0.686	0.489	2.6466e-13	Epithelial_2
Nsd1	2.88023e-17	1.12527	0.691	0.533	2.77711e-13	Epithelial_2
Trps1	2.91193e-17	0.322966	0.913	0.883	2.80768e-13	Epithelial_2
Gipc2	3.21955e-17	0.833392	0.553	0.445	3.10429e-13	Epithelial_2
Olfml3	3.41145e-17	1.99376	0.203	0.132	3.28932e-13	Epithelial_2
Aldoa	3.58821e-17	0.73793	0.963	0.877	3.45975e-13	Epithelial_2
Dap	3.62923e-17	0.83176	0.848	0.725	3.4993e-13	Epithelial_2
Adh11	4.34774e-17	0.991843	0.719	0.571	4.19209e-13	Epithelial_2
Tm9sf3	4.5144e-17	0.677612	0.95	0.897	4.35278e-13	Epithelial_2
Phf21a	4.84041e-17	1.15785	0.612	0.425	4.66712e-13	Epithelial_2
Dad1	4.99049e-17	0.794653	0.806	0.756	4.81183e-13	Epithelial_2
Ncoa1	5.39886e-17	0.992674	0.579	0.438	5.20558e-13	Epithelial_2
Plekha6	5.78668e-17	1.23931	0.628	0.449	5.57951e-13	Epithelial_2
Gm46401	6.08907e-17	1.52317	0.105	0.079	5.87108e-13	Epithelial_2
Mctp1	6.83953e-17	1.09084	0.102	0.046	6.59467e-13	Epithelial_2
Ctdspl	7.3046e-17	0.903717	0.743	0.665	7.04309e-13	Epithelial_2
Pdzk1ip1	8.29561e-17	1.60878	0.558	0.295	7.99863e-13	Epithelial_2
Ndufa13	8.87149e-17	0.834252	0.898	0.787	8.55389e-13	Epithelial_2
Gk5	9.05843e-17	1.32798	0.53	0.35	8.73413e-13	Epithelial_2
Cldn10	1.14522e-16	4.16552	0.148	0.033	1.10422e-12	Epithelial_2
Ptpn18	1.23547e-16	2.12859	0.427	0.142	1.19124e-12	Epithelial_2
Vav2	1.2784e-16	1.7731	0.436	0.199	1.23263e-12	Epithelial_2
Magi3	1.29446e-16	0.508393	0.943	0.904	1.24812e-12	Epithelial_2
Aopep	1.367e-16	0.678041	0.773	0.659	1.31806e-12	Epithelial_2
Dcxr	1.38427e-16	1.91896	0.512	0.269	1.33471e-12	Epithelial_2
Carmil1	1.42396e-16	1.0926	0.562	0.405	1.37298e-12	Epithelial_2
Akr1b31	1.54809e-16	0.609398	0.534	0.471	1.49266e-12	Epithelial_2
Cd2ap1	1.61774e-16	0.515907	0.969	0.945	1.55983e-12	Epithelial_2
Cnpy2	1.70641e-16	1.3107	0.614	0.417	1.64532e-12	Epithelial_2
Cox8a	1.76748e-16	0.253924	0.994	0.997	1.7042e-12	Epithelial_2
Psenen	1.91572e-16	0.963633	0.765	0.588	1.84714e-12	Epithelial_2
Prdx51	2.2592e-16	0.531666	0.969	0.917	2.17832e-12	Epithelial_2
Prr15l	2.26972e-16	3.07527	0.392	0.071	2.18847e-12	Epithelial_2
Mpped2	2.32153e-16	2.056	0.342	0.158	2.23842e-12	Epithelial_2
Tceal9	2.35319e-16	0.86861	0.804	0.709	2.26894e-12	Epithelial_2
Pdlim4	2.54184e-16	0.792316	0.736	0.679	2.45084e-12	Epithelial_2
Nfib	2.66377e-16	0.831272	0.76	0.658	2.56841e-12	Epithelial_2
Mup20	2.71259e-16	6.14026	0.081	0.038	2.61548e-12	Epithelial_2
Grhl2	2.81813e-16	1.18827	0.606	0.442	2.71724e-12	Epithelial_2
Lmo4	3.37576e-16	0.599537	0.926	0.883	3.25491e-12	Epithelial_2
Rhov	3.57071e-16	1.53772	0.455	0.278	3.44288e-12	Epithelial_2
Atp1b1	4.26231e-16	0.561602	0.965	0.959	4.10972e-12	Epithelial_2
Txndc5	4.40343e-16	1.42068	0.451	0.301	4.24578e-12	Epithelial_2
Cirbp	4.45045e-16	1.17641	0.741	0.528	4.29112e-12	Epithelial_2
Cracr2b	4.72634e-16	1.66161	0.512	0.264	4.55714e-12	Epithelial_2
Srsf3	4.77526e-16	0.710432	0.95	0.89	4.6043e-12	Epithelial_2
Pik3r1	5.42353e-16	1.17526	0.738	0.489	5.22937e-12	Epithelial_2
Tent5c	6.59202e-16	1.22771	0.433	0.287	6.35603e-12	Epithelial_2
Ehmt1	6.95731e-16	0.800271	0.625	0.478	6.70824e-12	Epithelial_2
Stk38	7.65443e-16	1.05696	0.534	0.357	7.3804e-12	Epithelial_2
Fam71a	7.8939e-16	1.81645	0.357	0.182	7.6113e-12	Epithelial_2
Tst	7.99865e-16	1.71789	0.445	0.214	7.7123e-12	Epithelial_2
Abcc3	1.28285e-15	0.811863	0.708	0.603	1.23693e-11	Epithelial_2
Slc4a41	1.28774e-15	0.481345	0.549	0.422	1.24164e-11	Epithelial_2
Tanc1	1.37454e-15	1.01396	0.654	0.517	1.32533e-11	Epithelial_2
Ppp1r1b	1.39811e-15	2.42301	0.323	0.1	1.34806e-11	Epithelial_2
Tnrc6b	1.5219e-15	0.654501	0.848	0.744	1.46741e-11	Epithelial_2
Sidt1	1.68045e-15	3.01685	0.333	0.075	1.62029e-11	Epithelial_2
Vtcn1	1.80871e-15	2.19344	0.364	0.119	1.74396e-11	Epithelial_2
Myzap	1.99549e-15	2.08205	0.384	0.147	1.92405e-11	Epithelial_2
Sec61b	2.04651e-15	0.811897	0.806	0.78	1.97325e-11	Epithelial_2
Smyd3	2.0874e-15	0.901692	0.697	0.525	2.01268e-11	Epithelial_2
Ccdc148	2.21566e-15	2.74509	0.213	0.058	2.13634e-11	Epithelial_2
Mrps6	2.23388e-15	0.820736	0.667	0.644	2.1539e-11	Epithelial_2
Polg2	2.50155e-15	0.832739	0.632	0.542	2.412e-11	Epithelial_2
Itm2b	2.61946e-15	0.377621	1	0.999	2.52569e-11	Epithelial_2
Sil1	2.88775e-15	1.67332	0.436	0.238	2.78437e-11	Epithelial_2
Glul	3.61223e-15	0.83857	0.697	0.531	3.48292e-11	Epithelial_2
Il17re	4.05452e-15	1.59654	0.47	0.237	3.90937e-11	Epithelial_2
Nufip2	4.13796e-15	0.524349	0.909	0.941	3.98982e-11	Epithelial_2
Bmpr2	4.22011e-15	0.570119	0.8	0.744	4.06903e-11	Epithelial_2
Cab39l	4.44274e-15	1.27752	0.519	0.32	4.28369e-11	Epithelial_2
Gm41496	4.94281e-15	1.2205	0.327	0.251	4.76586e-11	Epithelial_2
Vamp5	4.96485e-15	1.76179	0.455	0.213	4.78711e-11	Epithelial_2
Mtmr3	5.5436e-15	0.737314	0.728	0.631	5.34514e-11	Epithelial_2
Pdxk	6.11737e-15	1.34314	0.399	0.251	5.89836e-11	Epithelial_2
Gdpd1	6.13618e-15	1.33605	0.625	0.411	5.9165e-11	Epithelial_2
Btrc	8.17283e-15	1.62969	0.394	0.2	7.88024e-11	Epithelial_2
Col4a5	8.20081e-15	1.39198	0.521	0.351	7.90723e-11	Epithelial_2
Tmprss4	8.36606e-15	1.41143	0.309	0.189	8.06656e-11	Epithelial_2
Atp5e	8.77152e-15	0.330169	0.993	0.992	8.4575e-11	Epithelial_2
Rora	1.18683e-14	0.325177	0.675	0.692	1.14434e-10	Epithelial_2
Mmp7	1.2037e-14	2.39399	0.174	0.058	1.16061e-10	Epithelial_2
Zmiz1	1.43816e-14	0.588606	0.725	0.66	1.38667e-10	Epithelial_2
Ar	1.44509e-14	0.648634	0.878	0.777	1.39336e-10	Epithelial_2
Tnfaip21	1.4921e-14	0.99426	0.451	0.196	1.43868e-10	Epithelial_2
Kmt2c	1.52927e-14	0.662529	0.896	0.851	1.47452e-10	Epithelial_2
Rcn1	1.63403e-14	1.37971	0.471	0.382	1.57553e-10	Epithelial_2
Klf10	1.80908e-14	1.61613	0.477	0.222	1.74431e-10	Epithelial_2
Scp2	1.96435e-14	0.75012	0.824	0.723	1.89402e-10	Epithelial_2
mt-Atp8	2.01505e-14	0.839496	0.763	0.67	1.94291e-10	Epithelial_2
Atrx	2.34579e-14	0.555824	0.93	0.905	2.26181e-10	Epithelial_2
Pfdn5	2.46062e-14	0.378638	0.998	0.998	2.37253e-10	Epithelial_2
mt-Nd3	2.61956e-14	0.280237	0.993	0.997	2.52578e-10	Epithelial_2
P4ha1	2.65744e-14	0.784837	0.51	0.435	2.56231e-10	Epithelial_2
Lasp1	2.73009e-14	1.18772	0.606	0.41	2.63235e-10	Epithelial_2
Qsox11	2.84613e-14	0.490087	0.699	0.736	2.74423e-10	Epithelial_2
Gm973	2.98184e-14	2.3054	0.261	0.092	2.87509e-10	Epithelial_2
Cox6c	3.1912e-14	0.435406	0.987	0.972	3.07695e-10	Epithelial_2
Adgre5	3.20074e-14	1.43037	0.438	0.264	3.08615e-10	Epithelial_2
Sema4a	3.28114e-14	0.912657	0.434	0.29	3.16368e-10	Epithelial_2
Eln	3.30704e-14	1.31569	0.124	0.099	3.18865e-10	Epithelial_2
Wfdc15b	3.56931e-14	2.71239	0.264	0.144	3.44152e-10	Epithelial_2
5330417C22Rik	4.64918e-14	2.79313	0.226	0.077	4.48274e-10	Epithelial_2
Tbc1d5	4.65983e-14	1.10657	0.658	0.481	4.493e-10	Epithelial_2
3110082I17Rik	5.19685e-14	1.66119	0.264	0.137	5.01081e-10	Epithelial_2
Tmem164	5.5662e-14	1.14798	0.501	0.358	5.36693e-10	Epithelial_2
Efnb2	5.70324e-14	0.455805	0.887	0.869	5.49907e-10	Epithelial_2
Ggps1	5.90776e-14	0.812332	0.46	0.353	5.69626e-10	Epithelial_2
Smdt1	6.07788e-14	0.785892	0.841	0.757	5.86029e-10	Epithelial_2
Fxyd31	6.27037e-14	0.198095	0.998	0.999	6.04589e-10	Epithelial_2
Gsta41	6.43947e-14	0.274506	0.952	0.975	6.20893e-10	Epithelial_2
Epas1	6.72396e-14	0.884805	0.619	0.532	6.48324e-10	Epithelial_2
Coa3	6.89685e-14	1.16043	0.652	0.431	6.64995e-10	Epithelial_2
Plxdc2	7.49618e-14	0.805208	0.453	0.395	7.22782e-10	Epithelial_2
Pkm	7.67193e-14	0.468489	0.921	0.884	7.39727e-10	Epithelial_2
Fer1l41	7.68217e-14	1.24334	0.466	0.267	7.40715e-10	Epithelial_2
Ubl5	7.78181e-14	0.540046	0.941	0.896	7.50322e-10	Epithelial_2
Fbxl18	7.81359e-14	1.11952	0.301	0.183	7.53387e-10	Epithelial_2
AC149090.1	8.45004e-14	1.56708	0.384	0.193	8.14753e-10	Epithelial_2
Pclo	8.75236e-14	1.35762	0.218	0.136	8.43903e-10	Epithelial_2
Nupr11	8.9629e-14	0.149175	0.874	0.704	8.64203e-10	Epithelial_2
Neu1	9.76086e-14	2.26904	0.368	0.121	9.41142e-10	Epithelial_2
Gabarap	1.04896e-13	0.609607	0.956	0.917	1.01141e-09	Epithelial_2
Etv6	1.16352e-13	0.731049	0.878	0.825	1.12187e-09	Epithelial_2
Pdgfd	1.17263e-13	1.30984	0.211	0.114	1.13065e-09	Epithelial_2
Ehbp1	1.33271e-13	1.20022	0.505	0.333	1.285e-09	Epithelial_2
Tubb4b1	1.38387e-13	0.430928	0.919	0.869	1.33433e-09	Epithelial_2
Sod2	1.4525e-13	0.719358	0.743	0.671	1.4005e-09	Epithelial_2
Cdc14a	1.50367e-13	1.05102	0.601	0.467	1.44984e-09	Epithelial_2
Tle5	1.76344e-13	0.868895	0.884	0.78	1.70031e-09	Epithelial_2
Kctd1	1.82986e-13	1.2556	0.591	0.433	1.76435e-09	Epithelial_2
Bglap3	1.88711e-13	7.07371	0.104	0.024	1.81955e-09	Epithelial_2
Inmt	1.89063e-13	0.262822	0.12	0.098	1.82294e-09	Epithelial_2
Baiap2	1.93985e-13	0.637757	0.865	0.843	1.87041e-09	Epithelial_2
Mknk2	2.03284e-13	0.701005	0.682	0.572	1.96007e-09	Epithelial_2
Tmem123	2.06599e-13	0.741842	0.614	0.525	1.99203e-09	Epithelial_2
Hoxa10	2.13119e-13	2.10019	0.327	0.108	2.05489e-09	Epithelial_2
Dym	2.25534e-13	1.13235	0.409	0.274	2.1746e-09	Epithelial_2
Man2a1	2.29818e-13	0.904791	0.481	0.448	2.2159e-09	Epithelial_2
Lamtor2	2.30043e-13	0.969802	0.804	0.66	2.21808e-09	Epithelial_2
8430419K02Rik	2.42688e-13	2.54241	0.279	0.071	2.34e-09	Epithelial_2
Klhdc10	2.56164e-13	0.711429	0.386	0.347	2.46994e-09	Epithelial_2
Smurf2	2.75391e-13	0.581139	0.734	0.684	2.65532e-09	Epithelial_2
A530013C23Rik	3.28997e-13	0.777827	0.359	0.299	3.17219e-09	Epithelial_2
Plce1	3.3779e-13	1.331	0.309	0.173	3.25697e-09	Epithelial_2
Gsdmc41	3.61291e-13	1.15116	0.192	0.123	3.48356e-09	Epithelial_2
Kat2b	3.96522e-13	1.22812	0.482	0.283	3.82327e-09	Epithelial_2
Abcc5	3.96529e-13	0.802329	0.603	0.545	3.82333e-09	Epithelial_2
Plpp3	4.06335e-13	0.490136	0.396	0.388	3.91788e-09	Epithelial_2
Runx2	4.11322e-13	1.23996	0.534	0.375	3.96596e-09	Epithelial_2
Ndufb7	4.281e-13	0.958457	0.702	0.539	4.12774e-09	Epithelial_2
Mmp15	4.94633e-13	1.38975	0.457	0.251	4.76926e-09	Epithelial_2
Rnasek	5.21574e-13	0.945772	0.721	0.616	5.02902e-09	Epithelial_2
Pde4c	5.67327e-13	1.16961	0.292	0.165	5.47017e-09	Epithelial_2
Cldn31	5.92018e-13	1.02307	0.719	0.423	5.70823e-09	Epithelial_2
G930009F23Rik	6.06521e-13	1.3543	0.257	0.131	5.84808e-09	Epithelial_2
Cox4i1	6.75519e-13	0.295822	1	1	6.51335e-09	Epithelial_2
Chn1	7.00074e-13	2.34886	0.203	0.065	6.75012e-09	Epithelial_2
Cnnm2	7.51615e-13	1.37252	0.325	0.2	7.24707e-09	Epithelial_2
Hist1h2bc	7.63262e-13	1.37159	0.477	0.29	7.35937e-09	Epithelial_2
Slc39a8	7.68658e-13	1.21164	0.27	0.205	7.4114e-09	Epithelial_2
Rev3l1	7.90965e-13	0.620893	0.767	0.73	7.62648e-09	Epithelial_2
Alad	8.02732e-13	1.60084	0.519	0.256	7.73994e-09	Epithelial_2
Plaat31	8.0478e-13	1.24936	0.501	0.293	7.75969e-09	Epithelial_2
Dnm2	8.16068e-13	0.719243	0.8	0.704	7.86853e-09	Epithelial_2
Atp5j	8.9678e-13	0.609045	0.956	0.904	8.64675e-09	Epithelial_2
Mbd5	1.11196e-12	1.04681	0.625	0.421	1.07215e-08	Epithelial_2
Tfcp2l1	1.481e-12	1.29704	0.516	0.361	1.42798e-08	Epithelial_2
Ophn1	1.51126e-12	0.917171	0.455	0.352	1.45716e-08	Epithelial_2
Psma7	1.55583e-12	0.792834	0.904	0.784	1.50013e-08	Epithelial_2
H2-Q7	1.57374e-12	2.15441	0.146	0.107	1.5174e-08	Epithelial_2
Fmn1	1.6379e-12	1.07543	0.49	0.33	1.57926e-08	Epithelial_2
Tmem176a	1.77057e-12	0.940071	0.584	0.603	1.70719e-08	Epithelial_2
Ccdc12	1.78477e-12	0.954522	0.699	0.569	1.72088e-08	Epithelial_2
Krt81	1.84879e-12	0.388452	0.957	0.748	1.7826e-08	Epithelial_2
Map3k1	1.99011e-12	1.36158	0.641	0.446	1.91886e-08	Epithelial_2
Chst9	2.24008e-12	2.06913	0.137	0.077	2.15989e-08	Epithelial_2
Ybx1	2.26074e-12	0.291886	0.994	0.996	2.1798e-08	Epithelial_2
Dnajc3	2.49142e-12	0.941728	0.763	0.711	2.40222e-08	Epithelial_2
Nsd3	2.71431e-12	0.433621	0.933	0.916	2.61713e-08	Epithelial_2
Arl4a1	3.09769e-12	0.20333	0.571	0.626	2.98679e-08	Epithelial_2
Hsph1	3.10621e-12	0.919644	0.447	0.431	2.99501e-08	Epithelial_2
Wdfy3	3.18255e-12	0.959259	0.738	0.582	3.06861e-08	Epithelial_2
Hnrnpa2b1	3.27226e-12	0.323364	0.991	0.993	3.15511e-08	Epithelial_2
Etl4	3.64195e-12	0.722424	0.878	0.789	3.51157e-08	Epithelial_2
Lrrc28	3.70719e-12	0.831283	0.368	0.269	3.57448e-08	Epithelial_2
Stox2	3.90495e-12	0.530284	0.593	0.545	3.76516e-08	Epithelial_2
Hsp90b1	4.04336e-12	0.499633	0.95	0.915	3.8986e-08	Epithelial_2
Pkn1	4.27957e-12	1.26254	0.335	0.199	4.12636e-08	Epithelial_2
Epb41l4a	4.72366e-12	0.617008	0.617	0.567	4.55455e-08	Epithelial_2
Sesn3	4.76554e-12	0.909455	0.641	0.499	4.59493e-08	Epithelial_2
Rnaseh2a	5.28429e-12	1.21965	0.342	0.208	5.09512e-08	Epithelial_2
Jhy	5.37437e-12	2.14653	0.116	0.046	5.18197e-08	Epithelial_2
Dand5	5.83922e-12	1.37586	0.336	0.18	5.63017e-08	Epithelial_2
Acss1	6.02266e-12	2.03501	0.353	0.129	5.80705e-08	Epithelial_2
Slc10a7	6.1801e-12	0.916824	0.455	0.326	5.95885e-08	Epithelial_2
Bgn	6.40706e-12	0.51092	0.177	0.168	6.17769e-08	Epithelial_2
Tmem234	6.64638e-12	0.724657	0.872	0.803	6.40844e-08	Epithelial_2
Jarid21	7.0591e-12	0.52539	0.738	0.627	6.80639e-08	Epithelial_2
Etfb	7.13138e-12	0.547586	0.782	0.72	6.87607e-08	Epithelial_2
Smr2	7.17875e-12	4.62392	0.078	0.032	6.92175e-08	Epithelial_2
Pcmtd1	7.32285e-12	0.909866	0.706	0.587	7.06069e-08	Epithelial_2
Zmym6	7.47074e-12	1.6198	0.209	0.093	7.20328e-08	Epithelial_2
Znrf3	7.47226e-12	0.461713	0.566	0.592	7.20475e-08	Epithelial_2
Efna2	7.6834e-12	1.64209	0.211	0.101	7.40833e-08	Epithelial_2
Evl1	8.02234e-12	0.500109	0.457	0.431	7.73514e-08	Epithelial_2
Maml21	8.60914e-12	0.142437	0.911	0.892	8.30093e-08	Epithelial_2
Col1a1	8.92849e-12	0.635843	0.216	0.2	8.60885e-08	Epithelial_2
Ncald	9.09472e-12	4.47848	0.153	0.028	8.76913e-08	Epithelial_2
Arpc1b1	9.30574e-12	0.378997	0.928	0.893	8.97259e-08	Epithelial_2
2210408F21Rik	9.71862e-12	1.1954	0.368	0.204	9.37069e-08	Epithelial_2
Stpg4	9.92939e-12	1.75458	0.255	0.118	9.57391e-08	Epithelial_2
Elob	1.12997e-11	0.476066	0.97	0.939	1.08952e-07	Epithelial_2
Zfp608	1.15117e-11	2.44702	0.216	0.074	1.10996e-07	Epithelial_2
Cox6b1	1.15418e-11	0.487449	0.976	0.944	1.11286e-07	Epithelial_2
Tspan131	1.18412e-11	0.87019	0.634	0.446	1.14173e-07	Epithelial_2
Rps27l	1.20087e-11	0.496428	0.969	0.948	1.15788e-07	Epithelial_2
Tmem176b	1.25234e-11	0.888066	0.58	0.58	1.20751e-07	Epithelial_2
Tulp4	1.29744e-11	0.322224	0.778	0.779	1.25099e-07	Epithelial_2
Golgb11	1.39199e-11	0.617183	0.915	0.847	1.34216e-07	Epithelial_2
Chd4	1.41578e-11	0.412335	0.941	0.876	1.36509e-07	Epithelial_2
Acsl1	1.44697e-11	1.38045	0.442	0.25	1.39516e-07	Epithelial_2
Stim1	1.46541e-11	0.536361	0.64	0.591	1.41295e-07	Epithelial_2
Usp46	1.50507e-11	1.63259	0.375	0.166	1.45119e-07	Epithelial_2
Fbn1	1.53668e-11	0.813472	0.113	0.113	1.48167e-07	Epithelial_2
Eif4ebp2	1.63071e-11	0.898816	0.693	0.58	1.57233e-07	Epithelial_2
Tec	1.66156e-11	0.544158	0.671	0.643	1.60208e-07	Epithelial_2
Lpcat4	1.84957e-11	1.4943	0.383	0.22	1.78336e-07	Epithelial_2
Rassf9	1.8766e-11	2.19292	0.303	0.096	1.80942e-07	Epithelial_2
Ica1	2.19202e-11	1.59934	0.482	0.266	2.11355e-07	Epithelial_2
Ccpg1	2.36479e-11	1.43251	0.423	0.256	2.28013e-07	Epithelial_2
Id3	2.52136e-11	0.660123	0.555	0.459	2.43109e-07	Epithelial_2
Slc9a7	2.79443e-11	1.63745	0.281	0.109	2.69439e-07	Epithelial_2
Morf4l1	2.91418e-11	0.42704	0.985	0.948	2.80986e-07	Epithelial_2
Ank	3.04324e-11	0.550233	0.608	0.595	2.93429e-07	Epithelial_2
Atp5h	3.07572e-11	0.374924	0.991	0.982	2.96561e-07	Epithelial_2
Runx1	3.10644e-11	0.135116	0.976	0.975	2.99523e-07	Epithelial_2
Agap1	3.32625e-11	0.808925	0.847	0.734	3.20717e-07	Epithelial_2
Mapk9	3.33904e-11	1.42759	0.325	0.162	3.2195e-07	Epithelial_2
Timp2	3.50157e-11	0.461425	0.754	0.716	3.37622e-07	Epithelial_2
Ndufa11	3.5194e-11	0.760907	0.797	0.712	3.39341e-07	Epithelial_2
Pola1	3.53831e-11	0.668612	0.227	0.212	3.41164e-07	Epithelial_2
Elf2	3.65998e-11	0.613604	0.832	0.75	3.52896e-07	Epithelial_2
Wwc1	3.74289e-11	0.419063	0.922	0.928	3.6089e-07	Epithelial_2
Jmjd1c	3.99463e-11	0.446313	0.939	0.901	3.85163e-07	Epithelial_2
Cenpb	4.0866e-11	0.800682	0.767	0.632	3.9403e-07	Epithelial_2
Map3k3	4.14478e-11	0.79914	0.484	0.4	3.9964e-07	Epithelial_2
Ly6k	4.34342e-11	1.29904	0.305	0.211	4.18792e-07	Epithelial_2
Nckap5	4.34856e-11	0.792787	0.292	0.222	4.19288e-07	Epithelial_2
Btbd2	4.36652e-11	1.28952	0.394	0.238	4.2102e-07	Epithelial_2
Park7	4.60132e-11	0.583946	0.889	0.842	4.43659e-07	Epithelial_2
Tjp3	4.91966e-11	1.3754	0.473	0.299	4.74354e-07	Epithelial_2
Tmem135	5.16364e-11	1.29156	0.325	0.195	4.97879e-07	Epithelial_2
Cspg5	5.52918e-11	1.87997	0.312	0.139	5.33124e-07	Epithelial_2
Trim69	5.62799e-11	1.97866	0.22	0.084	5.42651e-07	Epithelial_2
Arpc5l	5.75204e-11	0.884786	0.573	0.439	5.54611e-07	Epithelial_2
Parm11	5.83967e-11	0.524114	0.599	0.52	5.63061e-07	Epithelial_2
Upk2	5.89703e-11	1.4896	0.312	0.183	5.68592e-07	Epithelial_2
Acadm	6.3047e-11	0.883534	0.664	0.559	6.079e-07	Epithelial_2
Fto	6.31575e-11	0.670806	0.769	0.615	6.08965e-07	Epithelial_2
Cd141	6.68207e-11	0.420691	0.458	0.361	6.44285e-07	Epithelial_2
Zmym2	7.51616e-11	0.834948	0.603	0.509	7.24709e-07	Epithelial_2
Xkr4	9.09259e-11	0.986952	0.218	0.162	8.76708e-07	Epithelial_2
Stxbp6	9.69541e-11	1.92812	0.27	0.124	9.34832e-07	Epithelial_2
Cep89	1.01958e-10	1.40155	0.316	0.168	9.83078e-07	Epithelial_2
Ndufs6	1.03066e-10	0.818342	0.738	0.612	9.93766e-07	Epithelial_2
Psmb8	1.03937e-10	1.57223	0.414	0.209	1.00216e-06	Epithelial_2
Ranbp17	1.15437e-10	1.74498	0.224	0.113	1.11304e-06	Epithelial_2
Srsf5	1.17192e-10	0.467192	0.943	0.902	1.12997e-06	Epithelial_2
Tmed10	1.34041e-10	0.607202	0.906	0.853	1.29243e-06	Epithelial_2
Maml3	1.3762e-10	0.345835	0.882	0.864	1.32693e-06	Epithelial_2
Hexim1	1.42707e-10	0.502842	0.641	0.678	1.37598e-06	Epithelial_2
Fam117a	1.4277e-10	1.29191	0.285	0.166	1.37659e-06	Epithelial_2
Susd1	1.42927e-10	1.56607	0.196	0.09	1.3781e-06	Epithelial_2
Kcnq1	1.46287e-10	2.34876	0.213	0.08	1.4105e-06	Epithelial_2
Gpr391	1.50668e-10	0.629875	0.617	0.512	1.45274e-06	Epithelial_2
Trabd	1.58656e-10	1.43661	0.484	0.267	1.52976e-06	Epithelial_2
Stard10	1.58691e-10	1.27217	0.571	0.337	1.5301e-06	Epithelial_2
Sort1	1.61949e-10	1.61525	0.39	0.201	1.56151e-06	Epithelial_2
Anapc13	1.62364e-10	0.812978	0.656	0.54	1.56551e-06	Epithelial_2
Acta2	1.65128e-10	1.95947	0.065	0.064	1.59216e-06	Epithelial_2
Lgr4	1.71736e-10	1.04272	0.64	0.514	1.65587e-06	Epithelial_2
Gpx4	1.85633e-10	0.675652	0.887	0.803	1.78987e-06	Epithelial_2
Dnah12	1.86438e-10	0.843401	0.336	0.249	1.79764e-06	Epithelial_2
Ecscr	1.88073e-10	5.01483	0.107	0.017	1.8134e-06	Epithelial_2
Ttc3	1.96074e-10	0.735169	0.702	0.597	1.89055e-06	Epithelial_2
Afdn	2.02477e-10	0.502498	0.911	0.886	1.95229e-06	Epithelial_2
Eml6	2.07078e-10	0.779093	0.325	0.301	1.99664e-06	Epithelial_2
Vps54	2.09796e-10	0.936898	0.521	0.392	2.02286e-06	Epithelial_2
Lrch1	2.13599e-10	0.709881	0.649	0.535	2.05953e-06	Epithelial_2
Plxnb2	2.16308e-10	0.900097	0.555	0.457	2.08564e-06	Epithelial_2
Hoxa9	2.17912e-10	1.71419	0.436	0.183	2.10111e-06	Epithelial_2
Peli1	2.22949e-10	0.453343	0.882	0.904	2.14968e-06	Epithelial_2
Mboat11	2.34357e-10	0.684365	0.701	0.592	2.25967e-06	Epithelial_2
Pls1	2.34772e-10	1.21406	0.303	0.168	2.26367e-06	Epithelial_2
Gpr137c	2.35727e-10	1.3884	0.17	0.103	2.27288e-06	Epithelial_2
Spns2	2.36391e-10	2.19834	0.287	0.076	2.27928e-06	Epithelial_2
Kmt2e	2.39545e-10	0.614576	0.891	0.835	2.3097e-06	Epithelial_2
Ddost	2.40886e-10	0.887366	0.604	0.519	2.32262e-06	Epithelial_2
Arhgef10l	2.4825e-10	1.18322	0.505	0.367	2.39363e-06	Epithelial_2
Nsd2	2.49852e-10	0.931435	0.303	0.215	2.40907e-06	Epithelial_2
Rasgef1c	2.6528e-10	2.37794	0.157	0.039	2.55783e-06	Epithelial_2
Ddr2	2.71112e-10	0.207032	0.185	0.182	2.61406e-06	Epithelial_2
Ndufv3	2.89161e-10	1.05619	0.549	0.398	2.78809e-06	Epithelial_2
Fkbp5	2.89849e-10	1.22998	0.348	0.21	2.79473e-06	Epithelial_2
Grn	2.96365e-10	1.10924	0.377	0.246	2.85755e-06	Epithelial_2
Zfp292	2.96771e-10	0.926434	0.486	0.359	2.86147e-06	Epithelial_2
Nhsl1	3.03101e-10	0.605948	0.64	0.53	2.9225e-06	Epithelial_2
Abhd21	3.12133e-10	0.482906	0.841	0.808	3.00959e-06	Epithelial_2
Meg3	3.12325e-10	0.871407	0.092	0.081	3.01144e-06	Epithelial_2
Chd3	3.23963e-10	0.392641	0.863	0.851	3.12365e-06	Epithelial_2
Rab15	3.2431e-10	1.1232	0.56	0.374	3.127e-06	Epithelial_2
Gls	3.3127e-10	0.356188	0.917	0.968	3.19411e-06	Epithelial_2
Rab4a	3.56139e-10	2.10789	0.351	0.119	3.43389e-06	Epithelial_2
Sh3d21	3.70226e-10	0.948421	0.253	0.187	3.56972e-06	Epithelial_2
Herc1	3.88228e-10	0.63176	0.662	0.61	3.74329e-06	Epithelial_2
Elp4	3.91711e-10	1.08687	0.299	0.209	3.77688e-06	Epithelial_2
Chpt1	3.93418e-10	1.79677	0.39	0.256	3.79334e-06	Epithelial_2
BC052040	3.93928e-10	1.53189	0.311	0.164	3.79825e-06	Epithelial_2
Arhgap12	4.11315e-10	0.893579	0.603	0.489	3.9659e-06	Epithelial_2
Romo1	4.22871e-10	0.740855	0.671	0.587	4.07733e-06	Epithelial_2
Zfp106	4.28694e-10	0.66335	0.723	0.599	4.13346e-06	Epithelial_2
Cog5	4.70599e-10	0.991487	0.617	0.461	4.53752e-06	Epithelial_2
Arih1	4.80563e-10	0.393419	0.957	0.972	4.63359e-06	Epithelial_2
Mta3	4.95562e-10	1.12608	0.429	0.282	4.77821e-06	Epithelial_2
Stag1	4.99676e-10	0.500626	0.902	0.876	4.81788e-06	Epithelial_2
Klf2	5.26478e-10	0.978334	0.471	0.324	5.0763e-06	Epithelial_2
Smim6	5.44488e-10	2.0047	0.333	0.119	5.24996e-06	Epithelial_2
Tcf7l2	5.4676e-10	0.516921	0.848	0.809	5.27186e-06	Epithelial_2
Pebp11	5.47648e-10	0.386875	0.974	0.954	5.28042e-06	Epithelial_2
Anp32a	5.48892e-10	0.820998	0.701	0.572	5.29242e-06	Epithelial_2
Ehf1	5.54164e-10	0.353858	0.982	0.97	5.34325e-06	Epithelial_2
Uvrag	5.54355e-10	1.10894	0.591	0.406	5.34509e-06	Epithelial_2
Cox7c	5.60833e-10	0.429766	0.989	0.975	5.40755e-06	Epithelial_2
Rpn2	5.78367e-10	0.765205	0.597	0.554	5.57662e-06	Epithelial_2
Kdm3b	5.87689e-10	0.662055	0.575	0.526	5.6665e-06	Epithelial_2
Lncpint	5.91607e-10	0.543115	0.876	0.798	5.70427e-06	Epithelial_2
Msln	6.15836e-10	2.84516	0.15	0.029	5.93789e-06	Epithelial_2
Deptor	6.19893e-10	0.902134	0.41	0.3	5.97701e-06	Epithelial_2
Mgst31	6.36907e-10	0.294045	0.943	0.923	6.14106e-06	Epithelial_2
Xpr1	6.42879e-10	0.864359	0.569	0.442	6.19864e-06	Epithelial_2
Tbl1xr1	6.74578e-10	0.835553	0.536	0.462	6.50429e-06	Epithelial_2
Ypel2	6.8265e-10	1.44583	0.329	0.162	6.58211e-06	Epithelial_2
Ndufa2	7.06603e-10	0.509364	0.88	0.835	6.81307e-06	Epithelial_2
Rex1bd	7.48737e-10	0.932001	0.575	0.473	7.21932e-06	Epithelial_2
Ugdh1	7.54246e-10	0.253064	0.579	0.618	7.27244e-06	Epithelial_2
Gm34455	7.5619e-10	0.84092	0.344	0.304	7.29119e-06	Epithelial_2
Ndufa7	7.72674e-10	0.452397	0.902	0.853	7.45012e-06	Epithelial_2
Rab27a	7.89986e-10	1.01813	0.34	0.226	7.61705e-06	Epithelial_2
Chchd3	8.08758e-10	0.867723	0.582	0.492	7.79804e-06	Epithelial_2
Atf7ip	9.01921e-10	0.937296	0.506	0.401	8.69632e-06	Epithelial_2
Hmgb1	9.75177e-10	0.273363	0.978	0.981	9.40266e-06	Epithelial_2
Eml4	9.86494e-10	0.369296	0.804	0.799	9.51178e-06	Epithelial_2
Plcb4	1.02662e-09	1.06435	0.451	0.353	9.89862e-06	Epithelial_2
Idh11	1.10289e-09	0.685642	0.545	0.465	1.06341e-05	Epithelial_2
Atp5k	1.10725e-09	0.891885	0.713	0.592	1.06761e-05	Epithelial_2
Nucks1	1.1601e-09	0.449876	0.841	0.815	1.11857e-05	Epithelial_2
Aldh7a1	1.16216e-09	1.64859	0.222	0.141	1.12055e-05	Epithelial_2
Rasgef1b	1.20537e-09	0.99612	0.429	0.345	1.16222e-05	Epithelial_2
Mid1	1.22907e-09	0.695419	0.632	0.508	1.18507e-05	Epithelial_2
Fam174b	1.24775e-09	1.981	0.329	0.119	1.20308e-05	Epithelial_2
Atp5mpl	1.25073e-09	0.323561	0.891	0.869	1.20595e-05	Epithelial_2
Serpini1	1.29665e-09	1.03661	0.322	0.239	1.25023e-05	Epithelial_2
Grk3	1.3246e-09	1.39099	0.34	0.19	1.27718e-05	Epithelial_2
Chd8	1.36789e-09	1.15566	0.46	0.297	1.31892e-05	Epithelial_2
Slc27a4	1.37578e-09	1.47875	0.429	0.223	1.32653e-05	Epithelial_2
Prkar2b	1.42542e-09	0.96496	0.314	0.206	1.37439e-05	Epithelial_2
Hbb-bs	1.4282e-09	0.881434	0.614	0.548	1.37707e-05	Epithelial_2
Sdc1	1.46673e-09	0.645089	0.823	0.814	1.41422e-05	Epithelial_2
Sec61g	1.57937e-09	0.466892	0.906	0.879	1.52283e-05	Epithelial_2
Uqcr11	1.63328e-09	0.505766	0.911	0.854	1.57481e-05	Epithelial_2
Lncppara	1.67601e-09	1.6957	0.279	0.126	1.616e-05	Epithelial_2
Smagp	1.72079e-09	1.1642	0.584	0.377	1.65919e-05	Epithelial_2
Galnt7	1.72651e-09	0.964017	0.536	0.409	1.66471e-05	Epithelial_2
Agmo	1.76819e-09	0.636442	0.416	0.355	1.70489e-05	Epithelial_2
Cdc42bpa	1.81058e-09	0.869222	0.701	0.644	1.74576e-05	Epithelial_2
Tbc1d4	1.82989e-09	1.46175	0.246	0.139	1.76438e-05	Epithelial_2
Bbs9	1.84987e-09	1.11686	0.433	0.284	1.78364e-05	Epithelial_2
Mast1	1.94809e-09	1.42615	0.153	0.079	1.87835e-05	Epithelial_2
BC005537	2.00016e-09	0.512717	0.913	0.871	1.92856e-05	Epithelial_2
Gm42743	2.01833e-09	1.81435	0.233	0.103	1.94607e-05	Epithelial_2
Cox7b	2.17866e-09	0.587644	0.945	0.905	2.10067e-05	Epithelial_2
Mapk13	2.29206e-09	0.886318	0.414	0.297	2.21001e-05	Epithelial_2
Rsbn1l	2.33003e-09	0.56587	0.604	0.557	2.24662e-05	Epithelial_2
Gnb2	2.39502e-09	0.423741	0.95	0.892	2.30928e-05	Epithelial_2
Dlg1	2.52462e-09	0.624829	0.835	0.786	2.43424e-05	Epithelial_2
Spcs2	2.57204e-09	0.868299	0.754	0.699	2.47996e-05	Epithelial_2
Tacc1	2.59968e-09	0.545632	0.63	0.579	2.50661e-05	Epithelial_2
Tmem50a	2.88683e-09	0.756986	0.656	0.526	2.78348e-05	Epithelial_2
Arpc1a1	2.90802e-09	0.667051	0.786	0.697	2.80391e-05	Epithelial_2
Acaa2	3.00769e-09	0.922881	0.675	0.506	2.90001e-05	Epithelial_2
Ssna1	3.02155e-09	1.59718	0.288	0.121	2.91338e-05	Epithelial_2
Srsf2	3.03573e-09	0.522338	0.885	0.86	2.92705e-05	Epithelial_2
Manba	3.14281e-09	1.10681	0.318	0.228	3.0303e-05	Epithelial_2
Nfs1	3.16241e-09	0.901033	0.423	0.303	3.0492e-05	Epithelial_2
Timm13	3.1821e-09	0.635248	0.71	0.649	3.06818e-05	Epithelial_2
Gm12703	3.18983e-09	2.12187	0.209	0.116	3.07563e-05	Epithelial_2
Ormdl3	3.20649e-09	1.25778	0.348	0.192	3.0917e-05	Epithelial_2
Ier5l	3.24581e-09	1.25337	0.285	0.17	3.12961e-05	Epithelial_2
Ypel3	3.29961e-09	1.45924	0.484	0.262	3.18148e-05	Epithelial_2
Gm268021	3.37037e-09	1.32037	0.322	0.176	3.24971e-05	Epithelial_2
2025-03-02	3.67294e-09	0.95891	0.634	0.508	3.54145e-05	Epithelial_2
Slpi1	4.21979e-09	0.417871	0.457	0.415	4.06873e-05	Epithelial_2
Bclaf1	4.33124e-09	0.460017	0.926	0.875	4.17618e-05	Epithelial_2
Glb1l	4.53996e-09	1.10722	0.203	0.119	4.37743e-05	Epithelial_2
Ctsb	4.74057e-09	0.60255	0.717	0.642	4.57086e-05	Epithelial_2
Rer1	4.78972e-09	0.70128	0.688	0.575	4.61825e-05	Epithelial_2
Cxxc5	4.8398e-09	1.25462	0.429	0.227	4.66654e-05	Epithelial_2
Lipe	4.97739e-09	1.99844	0.214	0.074	4.7992e-05	Epithelial_2
Elmsan1	5.10724e-09	0.943176	0.427	0.291	4.9244e-05	Epithelial_2
Snx24	5.12164e-09	0.990853	0.303	0.196	4.93828e-05	Epithelial_2
Ndufc2	5.29744e-09	0.692036	0.643	0.562	5.10779e-05	Epithelial_2
Myl6	5.39086e-09	0.247156	0.982	0.995	5.19787e-05	Epithelial_2
Rhob	5.86355e-09	0.862795	0.616	0.491	5.65364e-05	Epithelial_2
Rai1	6.00397e-09	1.30857	0.497	0.285	5.78903e-05	Epithelial_2
Commd10	6.13645e-09	1.23287	0.305	0.164	5.91677e-05	Epithelial_2
Ralgapa1	6.30058e-09	0.606434	0.638	0.566	6.07502e-05	Epithelial_2
Rsrp1	6.72534e-09	0.382162	0.965	0.959	6.48458e-05	Epithelial_2
Ncoa3	6.8268e-09	0.961815	0.409	0.345	6.5824e-05	Epithelial_2
Dnaja3	6.87914e-09	0.788471	0.372	0.295	6.63287e-05	Epithelial_2
Pik3ap1	6.94316e-09	3.30189	0.155	0.026	6.69459e-05	Epithelial_2
Dctn2	6.95527e-09	0.476655	0.667	0.575	6.70627e-05	Epithelial_2
Tut4	7.24901e-09	0.836002	0.59	0.441	6.9895e-05	Epithelial_2
Acbd5	7.32404e-09	0.746705	0.625	0.487	7.06184e-05	Epithelial_2
Ndufb11	7.33004e-09	0.347884	0.921	0.892	7.06762e-05	Epithelial_2
Sdf2l1	7.4943e-09	2.84937	0.179	0.066	7.226e-05	Epithelial_2
Pde8b	7.77675e-09	3.49626	0.096	0.02	7.49834e-05	Epithelial_2
Gm12236	8.03572e-09	0.773067	0.277	0.223	7.74805e-05	Epithelial_2
Gm3336	8.38654e-09	1.17844	0.24	0.135	8.0863e-05	Epithelial_2
Dnah7b	8.63549e-09	1.88038	0.209	0.092	8.32634e-05	Epithelial_2
Strbp	8.68719e-09	0.594558	0.706	0.653	8.37619e-05	Epithelial_2
Zfp618	8.81113e-09	1.31719	0.299	0.186	8.49569e-05	Epithelial_2
Rad51b	8.99353e-09	0.737373	0.322	0.239	8.67156e-05	Epithelial_2
Mtss1	9.21978e-09	0.640127	0.558	0.466	8.88971e-05	Epithelial_2
Cadps2	9.49982e-09	0.590818	0.736	0.624	9.15973e-05	Epithelial_2
Tmem158	9.54143e-09	0.331302	0.218	0.281	9.19985e-05	Epithelial_2
Araf	9.55695e-09	0.927363	0.401	0.297	9.21481e-05	Epithelial_2
Usf3	9.91915e-09	0.768715	0.475	0.402	9.56404e-05	Epithelial_2
Srebf21	1.01107e-08	0.618855	0.63	0.55	9.74876e-05	Epithelial_2
Slc35b1	1.03853e-08	1.12668	0.349	0.248	0.000100135	Epithelial_2
Tmem109	1.07603e-08	0.978234	0.349	0.247	0.000103751	Epithelial_2
Pbxip1	1.20157e-08	1.25418	0.495	0.319	0.000115856	Epithelial_2
Epb41l1	1.24031e-08	0.958739	0.495	0.368	0.00011959	Epithelial_2
Gadd45g	1.25294e-08	1.00516	0.384	0.256	0.000120809	Epithelial_2
Qk	1.25302e-08	0.3228	0.904	0.908	0.000120817	Epithelial_2
Atp5o	1.30258e-08	0.421146	0.845	0.805	0.000125595	Epithelial_2
Mien1	1.36868e-08	0.797328	0.564	0.483	0.000131968	Epithelial_2
Nol4l	1.37081e-08	1.69037	0.213	0.081	0.000132173	Epithelial_2
Aldh3b21	1.37522e-08	1.06696	0.409	0.26	0.000132599	Epithelial_2
Adam101	1.39506e-08	0.389631	0.815	0.788	0.000134512	Epithelial_2
Slx4ip	1.41102e-08	1.26187	0.25	0.139	0.000136051	Epithelial_2
Add1	1.41576e-08	0.809085	0.686	0.567	0.000136507	Epithelial_2
Gabbr1	1.42481e-08	0.692833	0.281	0.223	0.00013738	Epithelial_2
H13	1.63959e-08	0.795128	0.521	0.522	0.000158089	Epithelial_2
Atf2	1.68176e-08	0.586683	0.651	0.631	0.000162155	Epithelial_2
Ucp2	1.69549e-08	0.778513	0.632	0.55	0.000163479	Epithelial_2
Atg10	1.901e-08	1.191	0.386	0.251	0.000183294	Epithelial_2
Tchh	1.90126e-08	1.57127	0.196	0.095	0.000183319	Epithelial_2
Atp5d	1.97755e-08	0.407893	0.976	0.962	0.000190676	Epithelial_2
Hoxa3	2.0059e-08	2.0474	0.279	0.097	0.000193409	Epithelial_2
Scand1	2.0329e-08	0.750802	0.701	0.621	0.000196013	Epithelial_2
Ptpn13	2.04571e-08	0.33165	0.913	0.965	0.000197247	Epithelial_2
Lrp10	2.06004e-08	0.819913	0.425	0.317	0.000198629	Epithelial_2
Srrm1	2.08153e-08	0.450562	0.95	0.942	0.000200701	Epithelial_2
Plekhh1	2.08611e-08	1.17186	0.32	0.202	0.000201142	Epithelial_2
Ctnnb11	2.11654e-08	0.202161	0.985	0.991	0.000204076	Epithelial_2
Ggh	2.16938e-08	1.38517	0.394	0.235	0.000209171	Epithelial_2
Sp100	2.22817e-08	2.57051	0.176	0.046	0.00021484	Epithelial_2
Syt8	2.23868e-08	1.18415	0.392	0.256	0.000215853	Epithelial_2
Tle1	2.31816e-08	0.648342	0.652	0.61	0.000223517	Epithelial_2
St8sia6	2.36953e-08	1.3474	0.061	0.032	0.00022847	Epithelial_2
Bcl2l1	2.42622e-08	1.27756	0.386	0.199	0.000233936	Epithelial_2
Rap1gap2	2.5001e-08	1.77758	0.207	0.087	0.00024106	Epithelial_2
Polr2e	2.55863e-08	0.890131	0.492	0.36	0.000246703	Epithelial_2
Tmem131l	2.56226e-08	0.724116	0.434	0.348	0.000247054	Epithelial_2
Cgnl1	2.58906e-08	1.14234	0.388	0.23	0.000249637	Epithelial_2
Tmco1	2.59811e-08	0.748796	0.575	0.46	0.00025051	Epithelial_2
Ripply3	2.71648e-08	2.85032	0.159	0.033	0.000261923	Epithelial_2
Upf3b	2.74183e-08	0.78106	0.547	0.442	0.000264367	Epithelial_2
Zmynd8	2.92618e-08	1.0013	0.407	0.265	0.000282143	Epithelial_2
Tagln	2.93049e-08	1.45604	0.087	0.066	0.000282558	Epithelial_2
Pou2f1	3.04968e-08	0.784888	0.351	0.245	0.00029405	Epithelial_2
Wwox	3.07985e-08	0.54094	0.54	0.465	0.000296959	Epithelial_2
Lgals1	3.0852e-08	0.281661	0.209	0.165	0.000297475	Epithelial_2
Tesk2	3.13675e-08	0.857243	0.237	0.17	0.000302445	Epithelial_2
Sptbn1	3.2417e-08	0.283768	0.926	0.906	0.000312565	Epithelial_2
Pde3a	3.30413e-08	1.64146	0.139	0.069	0.000318584	Epithelial_2
Phyh	3.31561e-08	1.06822	0.386	0.276	0.000319691	Epithelial_2
C77080	3.36908e-08	0.84349	0.497	0.379	0.000324846	Epithelial_2
Tnfrsf19	3.39868e-08	1.92133	0.259	0.103	0.000327701	Epithelial_2
Alms1	3.41557e-08	0.969368	0.189	0.151	0.000329329	Epithelial_2
Lamtor4	3.6484e-08	0.79088	0.582	0.447	0.000351778	Epithelial_2
Tomm7	3.67369e-08	0.313832	0.939	0.912	0.000354217	Epithelial_2
Wdfy2	3.68659e-08	1.06878	0.359	0.223	0.000355461	Epithelial_2
Asah21	3.7129e-08	0.28163	0.279	0.202	0.000357997	Epithelial_2
Cttnbp2	3.72212e-08	1.07277	0.268	0.197	0.000358887	Epithelial_2
Mnat1	3.73733e-08	1.0417	0.49	0.353	0.000360354	Epithelial_2
Aldh1a2	3.89087e-08	0.754169	0.109	0.085	0.000375158	Epithelial_2
Dpm3	4.09862e-08	1.01967	0.499	0.377	0.000395189	Epithelial_2
Kif13b	4.12794e-08	0.434478	0.665	0.607	0.000398016	Epithelial_2
Pou3f1	4.14186e-08	0.839569	0.198	0.18	0.000399358	Epithelial_2
Capn51	4.18429e-08	0.703166	0.558	0.464	0.00040345	Epithelial_2
Trim24	4.35242e-08	1.10547	0.529	0.359	0.00041966	Epithelial_2
Nans	4.40538e-08	1.32933	0.494	0.319	0.000424767	Epithelial_2
Tnrc6a	4.73951e-08	0.574362	0.699	0.618	0.000456983	Epithelial_2
Tbx3	4.75375e-08	0.890595	0.569	0.412	0.000458356	Epithelial_2
Rnf213	4.84317e-08	1.25513	0.32	0.2	0.000466979	Epithelial_2
Sptssa	4.99175e-08	0.832131	0.625	0.546	0.000481305	Epithelial_2
Emp2	4.99175e-08	0.732732	0.774	0.743	0.000481305	Epithelial_2
Aox3	5.11609e-08	2.91608	0.174	0.04	0.000493293	Epithelial_2
Acsf2	5.19821e-08	1.38733	0.299	0.17	0.000501212	Epithelial_2
Slc39a11	5.25536e-08	1.22018	0.314	0.186	0.000506722	Epithelial_2
Pik3ip1	5.3944e-08	1.80775	0.248	0.095	0.000520128	Epithelial_2
Tpcn1	5.73694e-08	1.61653	0.272	0.123	0.000553156	Epithelial_2
Calm3	5.7537e-08	1.22878	0.506	0.306	0.000554772	Epithelial_2
Gm49454	5.82744e-08	1.13927	0.17	0.101	0.000561881	Epithelial_2
Dock1	5.88949e-08	0.525925	0.762	0.717	0.000567865	Epithelial_2
Cyba	6.04415e-08	1.00819	0.499	0.325	0.000582777	Epithelial_2
Rsrc1	6.08692e-08	1.00257	0.579	0.456	0.000586901	Epithelial_2
Nt5dc1	6.11677e-08	1.05412	0.277	0.21	0.000589778	Epithelial_2
Cdkl5	6.24852e-08	0.790393	0.39	0.296	0.000602482	Epithelial_2
Ifnar2	6.28079e-08	1.18031	0.281	0.232	0.000605594	Epithelial_2
Acox11	6.32147e-08	0.970164	0.532	0.434	0.000609516	Epithelial_2
Parg	6.46954e-08	0.789565	0.457	0.451	0.000623793	Epithelial_2
Zswim3	6.47372e-08	1.70564	0.207	0.079	0.000624196	Epithelial_2
Ccl6	6.70817e-08	4.12438	0.115	0.014	0.000646802	Epithelial_2
Swi5	6.70837e-08	0.61241	0.81	0.745	0.000646821	Epithelial_2
Adgrg6	6.89104e-08	0.585141	0.575	0.537	0.000664434	Epithelial_2
Myo5b1	7.14631e-08	0.433582	0.826	0.638	0.000689047	Epithelial_2
Ndufb8	7.3258e-08	0.637647	0.762	0.728	0.000706353	Epithelial_2
Nrarp	7.3467e-08	1.47439	0.266	0.126	0.000708369	Epithelial_2
Anapc4	7.58937e-08	1.20643	0.248	0.144	0.000731767	Epithelial_2
Tmem205	7.59933e-08	0.877265	0.558	0.402	0.000732727	Epithelial_2
Zfp809	7.76542e-08	0.825944	0.305	0.212	0.000748742	Epithelial_2
Tmbim4	8.44187e-08	0.866439	0.538	0.453	0.000813965	Epithelial_2
Ifi30	8.98644e-08	1.17347	0.323	0.189	0.000866473	Epithelial_2
Os9	9.29589e-08	0.863011	0.588	0.533	0.00089631	Epithelial_2
Fndc5	9.37579e-08	1.85119	0.213	0.083	0.000904014	Epithelial_2
Mdh1	9.45821e-08	1.01907	0.721	0.623	0.000911961	Epithelial_2
Ei24	9.86948e-08	0.778312	0.412	0.332	0.000951615	Epithelial_2
Tnfsf10	1.01843e-07	2.29862	0.102	0.033	0.000981966	Epithelial_2
Uqcc3	1.02215e-07	1.18764	0.407	0.228	0.000985561	Epithelial_2
Vamp1	1.03722e-07	1.49269	0.2	0.095	0.00100008	Epithelial_2
Hba-a1	1.07877e-07	0.950777	0.518	0.408	0.00104015	Epithelial_2
Mydgf	1.08373e-07	1.20252	0.375	0.291	0.00104494	Epithelial_2
Pspc1	1.10676e-07	0.576375	0.523	0.486	0.00106713	Epithelial_2
2310033P09Rik	1.15158e-07	1.69313	0.277	0.108	0.00111035	Epithelial_2
Selenom	1.15365e-07	1.3994	0.22	0.135	0.00111235	Epithelial_2
Rwdd1	1.15883e-07	0.743745	0.538	0.408	0.00111735	Epithelial_2
Plekhg2	1.21085e-07	0.992638	0.336	0.219	0.0011675	Epithelial_2
Mindy1	1.2123e-07	1.12278	0.364	0.231	0.0011689	Epithelial_2
Fras1	1.22236e-07	0.673364	0.1	0.124	0.0011786	Epithelial_2
Gm36862	1.26073e-07	1.38876	0.126	0.06	0.00121559	Epithelial_2
Ppfibp21	1.29603e-07	0.536254	0.684	0.641	0.00124964	Epithelial_2
Acot13	1.30802e-07	1.03702	0.41	0.275	0.00126119	Epithelial_2
Pgap1	1.3133e-07	0.903893	0.248	0.168	0.00126628	Epithelial_2
Lcp1	1.33992e-07	1.52963	0.314	0.127	0.00129195	Epithelial_2
Bcap31	1.35305e-07	0.531336	0.773	0.738	0.00130461	Epithelial_2
Dock7	1.38952e-07	0.557297	0.697	0.694	0.00133978	Epithelial_2
Cbr1	1.3941e-07	0.915918	0.486	0.364	0.00134419	Epithelial_2
Kcnb21	1.42233e-07	0.406872	0.022	0.02	0.00137141	Epithelial_2
Ttc36	1.43693e-07	1.44673	0.29	0.155	0.00138549	Epithelial_2
Smim22	1.43939e-07	1.17304	0.488	0.329	0.00138786	Epithelial_2
Ccdc80	1.47028e-07	0.470103	0.12	0.143	0.00141764	Epithelial_2
4921531C22Rik	1.47358e-07	1.60411	0.166	0.078	0.00142083	Epithelial_2
3830406C13Rik	1.48369e-07	1.04863	0.325	0.201	0.00143058	Epithelial_2
Acadl1	1.49914e-07	0.622346	0.649	0.596	0.00144547	Epithelial_2
Dynll2	1.50326e-07	0.500869	0.512	0.455	0.00144944	Epithelial_2
Cd82	1.5057e-07	1.18145	0.433	0.286	0.00145179	Epithelial_2
Phip	1.52567e-07	0.584742	0.758	0.728	0.00147105	Epithelial_2
Smpdl3a	1.54556e-07	2.45742	0.129	0.074	0.00149023	Epithelial_2
Setd7	1.62435e-07	0.968229	0.357	0.237	0.00156619	Epithelial_2
Timm10b	1.63963e-07	1.3223	0.457	0.244	0.00158094	Epithelial_2
Dner	1.648e-07	1.43189	0.076	0.038	0.001589	Epithelial_2
AW554918	1.68589e-07	1.26456	0.375	0.239	0.00162554	Epithelial_2
Bahcc1	1.70256e-07	1.66412	0.137	0.068	0.0016416	Epithelial_2
Slc1a5	1.76864e-07	0.327415	0.593	0.551	0.00170532	Epithelial_2
Ahdc1	1.79279e-07	1.23196	0.357	0.202	0.00172861	Epithelial_2
Sparc	1.8034e-07	0.663645	0.298	0.322	0.00173884	Epithelial_2
Cox14	1.84873e-07	0.815111	0.634	0.509	0.00178255	Epithelial_2
Zfp704	1.84922e-07	0.668658	0.566	0.479	0.00178302	Epithelial_2
Ugp2	1.92999e-07	0.583207	0.525	0.457	0.0018609	Epithelial_2
Bsx	1.93843e-07	2.39689	0.129	0.032	0.00186904	Epithelial_2
Bola1	2.03535e-07	1.64013	0.283	0.111	0.00196249	Epithelial_2
Dcaf5	2.10727e-07	1.24354	0.368	0.215	0.00203183	Epithelial_2
Gm8251	2.14347e-07	0.457279	0.277	0.319	0.00206673	Epithelial_2
Usp3	2.26525e-07	0.585897	0.601	0.506	0.00218415	Epithelial_2
Bsg	2.30016e-07	0.373181	0.982	0.973	0.00221782	Epithelial_2
Syt2	2.34545e-07	1.65673	0.179	0.091	0.00226149	Epithelial_2
Atpif11	2.37603e-07	0.317114	0.967	0.959	0.00229096	Epithelial_2
Fam114a1	2.40505e-07	1.40027	0.283	0.153	0.00231895	Epithelial_2
Capns1	2.47099e-07	0.315043	0.941	0.936	0.00238253	Epithelial_2
Phc3	2.61657e-07	1.07644	0.372	0.267	0.00252289	Epithelial_2
Smim14	2.68375e-07	0.530467	0.933	0.871	0.00258767	Epithelial_2
Mfap5	2.69239e-07	0.746521	0.111	0.101	0.002596	Epithelial_2
Pnkd	2.71132e-07	1.02901	0.47	0.303	0.00261425	Epithelial_2
Fbxo31	2.75779e-07	2.20073	0.262	0.074	0.00265907	Epithelial_2
Stat2	2.78354e-07	1.51633	0.216	0.089	0.00268389	Epithelial_2
Akr1a1	2.842e-07	0.485201	0.843	0.802	0.00274025	Epithelial_2
Gata2	2.96737e-07	1.19406	0.231	0.121	0.00286114	Epithelial_2
Thsd4	3.11809e-07	1.06971	0.087	0.068	0.00300647	Epithelial_2
Esrp1	3.14175e-07	0.58261	0.706	0.632	0.00302928	Epithelial_2
Iqgap2	3.16912e-07	1.86062	0.294	0.132	0.00305567	Epithelial_2
Tex261	3.1799e-07	0.823839	0.329	0.226	0.00306606	Epithelial_2
Ddrgk1	3.20256e-07	0.883095	0.649	0.532	0.00308791	Epithelial_2
Marcks	3.35087e-07	0.481005	0.756	0.687	0.00323091	Epithelial_2
Galk1	3.39014e-07	1.56788	0.296	0.126	0.00326877	Epithelial_2
Fuca1	3.42814e-07	0.963752	0.508	0.394	0.00330541	Epithelial_2
Ier3ip1	3.43624e-07	0.605652	0.566	0.535	0.00331322	Epithelial_2
Tmem245	3.45146e-07	0.707877	0.442	0.383	0.0033279	Epithelial_2
Rhoc	3.45528e-07	1.36698	0.272	0.128	0.00333158	Epithelial_2
Insig1	3.69314e-07	1.03048	0.222	0.139	0.00356092	Epithelial_2
Rtn4rl1	3.77949e-07	1.26012	0.165	0.092	0.00364419	Epithelial_2
Tmc4	3.80292e-07	0.774291	0.686	0.558	0.00366678	Epithelial_2
Fkbp4	3.80648e-07	0.760913	0.656	0.55	0.0036702	Epithelial_2
Eefsec	3.82234e-07	1.44477	0.213	0.104	0.0036855	Epithelial_2
Arg21	3.83451e-07	0.268233	0.168	0.165	0.00369723	Epithelial_2
Pla2r1	3.86992e-07	0.583214	0.261	0.256	0.00373138	Epithelial_2
Pycr2	3.90345e-07	1.09199	0.386	0.217	0.0037637	Epithelial_2
Hexb	3.92656e-07	1.07623	0.518	0.399	0.00378599	Epithelial_2
Ndufa6	3.9639e-07	0.284678	0.967	0.939	0.00382199	Epithelial_2
Atp5a1	4.05341e-07	0.19632	0.993	0.983	0.0039083	Epithelial_2
Vat1	4.07738e-07	0.681544	0.59	0.49	0.00393141	Epithelial_2
Pde4d1	4.12439e-07	0.15322	0.867	0.81	0.00397674	Epithelial_2
Atp5g1	4.13995e-07	0.661093	0.891	0.835	0.00399174	Epithelial_2
Kif1b	4.22849e-07	0.393854	0.872	0.869	0.00407711	Epithelial_2
S100a16	4.34071e-07	0.40332	0.922	0.892	0.00418531	Epithelial_2
Tram1	4.40451e-07	0.95454	0.492	0.431	0.00424683	Epithelial_2
Arhgap39	4.5842e-07	1.29291	0.196	0.1	0.00442008	Epithelial_2
Mxd4	4.61362e-07	1.07249	0.636	0.467	0.00444845	Epithelial_2
Nucb1	4.66439e-07	0.661189	0.71	0.645	0.00449741	Epithelial_2
Vps281	4.66614e-07	0.775208	0.523	0.429	0.00449909	Epithelial_2
Sirt1	4.70872e-07	0.491391	0.713	0.725	0.00454015	Epithelial_2
Mapk14	4.85926e-07	0.721238	0.412	0.31	0.0046853	Epithelial_2
Tiam1	4.87274e-07	0.389041	0.671	0.714	0.0046983	Epithelial_2
Erlec1	4.89757e-07	1.2667	0.409	0.284	0.00472223	Epithelial_2
Syt161	5.01662e-07	0.580522	0.348	0.262	0.00483702	Epithelial_2
Psme1	5.0399e-07	0.629086	0.756	0.689	0.00485948	Epithelial_2
Nectin41	5.156e-07	0.793667	0.464	0.352	0.00497142	Epithelial_2
Bcl2	5.27873e-07	0.787923	0.359	0.296	0.00508975	Epithelial_2
Rcor1	5.3237e-07	0.365346	0.726	0.747	0.00513312	Epithelial_2
Ggcx	5.41497e-07	1.87246	0.2	0.065	0.00522111	Epithelial_2
Bcl7a	5.50886e-07	1.39984	0.344	0.168	0.00531164	Epithelial_2
Hmbs	5.55262e-07	1.39607	0.24	0.102	0.00535384	Epithelial_2
Npdc1	5.57202e-07	1.37526	0.433	0.306	0.00537254	Epithelial_2
Dennd1b	5.77718e-07	0.451435	0.702	0.649	0.00557036	Epithelial_2
Cbx6	5.90018e-07	1.01514	0.179	0.108	0.00568896	Epithelial_2
Dennd4c	5.91467e-07	0.516208	0.584	0.571	0.00570292	Epithelial_2
Vps13b	6.05978e-07	0.603574	0.704	0.63	0.00584284	Epithelial_2
Tdp2	6.22556e-07	1.19721	0.379	0.261	0.00600268	Epithelial_2
Ankfn1	6.27579e-07	2.54556	0.039	0.015	0.00605111	Epithelial_2
Cpt1a	6.32817e-07	0.728104	0.39	0.319	0.00610163	Epithelial_2
Hs2st1	6.4176e-07	0.660539	0.464	0.418	0.00618785	Epithelial_2
Slc31a2	6.41901e-07	2.39907	0.181	0.085	0.0061892	Epithelial_2
Gm36660	6.48064e-07	2.28444	0.089	0.021	0.00624863	Epithelial_2
Thap3	6.51296e-07	1.57317	0.29	0.129	0.0062798	Epithelial_2
Enpp4	6.53964e-07	1.14061	0.309	0.176	0.00630552	Epithelial_2
Hacd4	7.16625e-07	0.843238	0.412	0.303	0.0069097	Epithelial_2
Slc48a1	7.23643e-07	1.26539	0.268	0.136	0.00697737	Epithelial_2
Atxn7l1	7.52789e-07	1.1218	0.444	0.298	0.00725839	Epithelial_2
Gm20275	7.58718e-07	2.1688	0.126	0.081	0.00731556	Epithelial_2
Ppdpf	7.59482e-07	1.01227	0.503	0.327	0.00732293	Epithelial_2
Trp53bp1	7.62379e-07	0.846107	0.292	0.218	0.00735086	Epithelial_2
Xrn1	7.62394e-07	0.831637	0.388	0.319	0.00735101	Epithelial_2
Mlec	7.65262e-07	1.01411	0.479	0.319	0.00737865	Epithelial_2
Hist1h1c	7.66107e-07	1.55349	0.262	0.147	0.00738681	Epithelial_2
Atp6v1g1	7.69574e-07	0.660708	0.773	0.702	0.00742023	Epithelial_2
Myl9	7.75989e-07	1.52765	0.076	0.053	0.00748208	Epithelial_2
Atp2a2	7.93014e-07	0.325404	0.946	0.932	0.00764624	Epithelial_2
Tkt	8.10079e-07	0.405106	0.769	0.744	0.00781078	Epithelial_2
Sec14l1	8.21193e-07	0.944267	0.418	0.28	0.00791794	Epithelial_2
Asxl2	8.23513e-07	0.665407	0.59	0.508	0.00794031	Epithelial_2
Gnai2	8.29371e-07	0.462311	0.895	0.855	0.0079968	Epithelial_2
Bex3	8.80547e-07	0.931028	0.482	0.382	0.00849024	Epithelial_2
Ppm1h	8.83012e-07	0.72604	0.466	0.355	0.008514	Epithelial_2
Odf2l	8.83197e-07	0.995477	0.32	0.203	0.00851579	Epithelial_2
Gm49980	8.88272e-07	1.01002	0.488	0.462	0.00856472	Epithelial_2
Uggt1	9.15495e-07	0.992346	0.377	0.257	0.0088272	Epithelial_2
Cbx3	9.2058e-07	0.673459	0.66	0.549	0.00887624	Epithelial_2
Vwa8	9.24927e-07	1.06151	0.318	0.202	0.00891815	Epithelial_2
Snx29	9.40661e-07	1.09855	0.396	0.249	0.00906986	Epithelial_2
Sytl3	9.46108e-07	1.70335	0.187	0.066	0.00912238	Epithelial_2
Hist1h2be	9.57354e-07	2.05563	0.153	0.043	0.00923081	Epithelial_2
Rfc1	9.77705e-07	0.841761	0.471	0.332	0.00942703	Epithelial_2
Cgn1	9.99863e-07	0.628266	0.571	0.476	0.00964068	Epithelial_2
Mxi1	1.01798e-06	0.872458	0.47	0.366	0.00981538	Epithelial_2
Arf5	1.02935e-06	0.457611	0.946	0.868	0.00992501	Epithelial_2
Pcbd2	1.03757e-06	0.92802	0.495	0.353	0.0100042	Epithelial_2
Hsd17b4	1.07418e-06	1.07484	0.383	0.257	0.0103572	Epithelial_2
Srcap	1.0763e-06	0.368473	0.704	0.716	0.0103777	Epithelial_2
Nasp1	1.0775e-06	0.262061	0.786	0.855	0.0103892	Epithelial_2
Tet3	1.08287e-06	0.593569	0.632	0.602	0.010441	Epithelial_2
Nek7	1.10571e-06	0.551119	0.76	0.736	0.0106613	Epithelial_2
Naxe	1.14024e-06	1.04026	0.49	0.348	0.0109942	Epithelial_2
Ldhb1	1.14084e-06	0.741456	0.242	0.178	0.0109999	Epithelial_2
Cmtm8	1.14388e-06	1.54348	0.314	0.142	0.0110293	Epithelial_2
Mrps12	1.15834e-06	0.86764	0.318	0.236	0.0111687	Epithelial_2
Gsta3	1.16172e-06	0.996931	0.294	0.189	0.0112013	Epithelial_2
Plekhj1	1.16187e-06	0.680411	0.427	0.345	0.0112028	Epithelial_2
Snd1	1.21192e-06	0.562544	0.835	0.825	0.0116853	Epithelial_2
Prdx2	1.2264e-06	0.565234	0.891	0.796	0.011825	Epithelial_2
Etfa	1.2463e-06	0.432083	0.726	0.683	0.0120168	Epithelial_2
Arl4d	1.28731e-06	0.885098	0.222	0.145	0.0124123	Epithelial_2
Tbc1d9b	1.29575e-06	1.17844	0.349	0.198	0.0124936	Epithelial_2
Camkmt	1.29791e-06	1.13903	0.277	0.175	0.0125144	Epithelial_2
Myo3b	1.31584e-06	1.6091	0.126	0.045	0.0126874	Epithelial_2
Pmm1	1.31683e-06	1.05136	0.436	0.314	0.0126969	Epithelial_2
Ptprn2	1.32138e-06	1.17871	0.091	0.066	0.0127407	Epithelial_2
Mmgt2	1.3328e-06	1.50862	0.311	0.139	0.0128509	Epithelial_2
Tpk1	1.34276e-06	1.37282	0.383	0.218	0.0129469	Epithelial_2
Gm10320	1.34841e-06	1.42892	0.285	0.181	0.0130014	Epithelial_2
Ift52	1.34984e-06	0.949882	0.34	0.235	0.0130152	Epithelial_2
Synj2	1.37902e-06	0.759023	0.323	0.275	0.0132965	Epithelial_2
Syn3	1.38432e-06	0.979643	0.248	0.178	0.0133476	Epithelial_2
Ints6l	1.39551e-06	0.799636	0.349	0.251	0.0134555	Epithelial_2
Serping1	1.40279e-06	0.199348	0.17	0.15	0.0135257	Epithelial_2
Plekha2	1.40404e-06	1.45534	0.214	0.095	0.0135377	Epithelial_2
Mlh3	1.46866e-06	1.9527	0.146	0.053	0.0141608	Epithelial_2
Phf14	1.50379e-06	0.864722	0.601	0.48	0.0144996	Epithelial_2
Dip2a	1.50941e-06	1.07888	0.163	0.092	0.0145537	Epithelial_2
Ube2h1	1.51059e-06	0.130301	0.937	0.955	0.0145651	Epithelial_2
Slc45a4	1.57097e-06	1.50156	0.312	0.145	0.0151473	Epithelial_2
Fam168a	1.57156e-06	0.496533	0.497	0.417	0.015153	Epithelial_2
Ahcyl2	1.57908e-06	0.297892	0.821	0.795	0.0152255	Epithelial_2
Spcs3	1.61662e-06	1.20398	0.253	0.168	0.0155875	Epithelial_2
Ddah2	1.62609e-06	1.01361	0.274	0.176	0.0156787	Epithelial_2
2610507B11Rik	1.66141e-06	0.827697	0.619	0.499	0.0160193	Epithelial_2
1110008P14Rik	1.68916e-06	0.837854	0.325	0.244	0.0162869	Epithelial_2
Mia	1.70566e-06	3.84112	0.104	0.024	0.016446	Epithelial_2
Txndc11	1.72685e-06	0.796132	0.333	0.277	0.0166503	Epithelial_2
Gm26887	1.74608e-06	0.956995	0.242	0.191	0.0168357	Epithelial_2
Necab2	1.75384e-06	1.25897	0.146	0.083	0.0169105	Epithelial_2
Ndufa3	1.81286e-06	0.80271	0.56	0.462	0.0174796	Epithelial_2
Shroom3	1.83729e-06	0.187324	0.431	0.65	0.0177151	Epithelial_2
Unc93b1	1.8451e-06	1.20602	0.305	0.162	0.0177904	Epithelial_2
Gm29683	1.85795e-06	2.03072	0.111	0.042	0.0179144	Epithelial_2
Ccdc34	1.87635e-06	0.843205	0.364	0.27	0.0180917	Epithelial_2
Sptan1	1.91165e-06	0.570057	0.815	0.775	0.0184322	Epithelial_2
Rarres2	1.96251e-06	0.41096	0.133	0.108	0.0189225	Epithelial_2
Syngr2	1.97011e-06	0.952145	0.449	0.31	0.0189958	Epithelial_2
Mtfr1l	1.99317e-06	1.285	0.314	0.163	0.0192182	Epithelial_2
Smim11	2.00121e-06	0.733375	0.416	0.32	0.0192957	Epithelial_2
Spr	2.04127e-06	0.899897	0.311	0.2	0.0196819	Epithelial_2
Scfd1	2.04989e-06	1.12291	0.427	0.273	0.0197651	Epithelial_2
Samd12	2.0585e-06	0.352695	0.671	0.658	0.019848	Epithelial_2
Igfbp4	2.07411e-06	0.211071	0.122	0.113	0.0199985	Epithelial_2
Nfatc3	2.09286e-06	0.635773	0.359	0.314	0.0201794	Epithelial_2
Papss1	2.14926e-06	0.38868	0.628	0.59	0.0207232	Epithelial_2
Arfgef3	2.15647e-06	1.63885	0.177	0.085	0.0207927	Epithelial_2
Man1c1	2.17482e-06	1.53533	0.12	0.063	0.0209696	Epithelial_2
Jade1	2.18551e-06	0.460647	0.56	0.476	0.0210726	Epithelial_2
Cope	2.18996e-06	0.773492	0.595	0.509	0.0211156	Epithelial_2
Ccdc171	2.20342e-06	1.22939	0.144	0.08	0.0212454	Epithelial_2
Hectd4	2.21802e-06	0.664641	0.348	0.284	0.0213862	Epithelial_2
Yes1	2.21803e-06	0.51539	0.558	0.539	0.0213862	Epithelial_2
Manf	2.27692e-06	0.70656	0.695	0.698	0.021954	Epithelial_2
Smarca2	2.28986e-06	0.293269	0.49	0.511	0.0220789	Epithelial_2
Zfp462	2.347e-06	0.997952	0.2	0.134	0.0226297	Epithelial_2
Tmem160	2.35843e-06	0.890031	0.392	0.317	0.02274	Epithelial_2
Lag3	2.37376e-06	0.696084	0.137	0.118	0.0228878	Epithelial_2
Gtf2h5	2.38454e-06	0.76126	0.562	0.46	0.0229917	Epithelial_2
Mbd3	2.40761e-06	0.396584	0.455	0.421	0.0232142	Epithelial_2
Sestd11	2.53719e-06	0.399945	0.551	0.558	0.0244636	Epithelial_2
Tmem132b	2.59776e-06	1.00554	0.109	0.072	0.0250476	Epithelial_2
Eri3	2.62068e-06	0.871998	0.397	0.303	0.0252686	Epithelial_2
Slc44a2	2.63682e-06	1.22157	0.434	0.282	0.0254242	Epithelial_2
Trpv2	2.6447e-06	1.86137	0.115	0.035	0.0255002	Epithelial_2
Atraid	2.70801e-06	0.618916	0.453	0.411	0.0261107	Epithelial_2
Lmbr1	2.7619e-06	0.798948	0.292	0.242	0.0266302	Epithelial_2
Tbck	2.86831e-06	1.3114	0.29	0.163	0.0276563	Epithelial_2
Arf4	2.90785e-06	0.356645	0.98	0.979	0.0280375	Epithelial_2
Tmem256	2.94385e-06	0.620955	0.619	0.526	0.0283846	Epithelial_2
Arrdc1	3.00468e-06	0.882481	0.46	0.327	0.0289711	Epithelial_2
Gbf1	3.04074e-06	0.949174	0.58	0.485	0.0293188	Epithelial_2
Stk3	3.07481e-06	0.591175	0.471	0.412	0.0296473	Epithelial_2
Guk1	3.11673e-06	0.492366	0.357	0.333	0.0300515	Epithelial_2
Hoxa11os	3.16977e-06	0.91149	0.36	0.234	0.0305629	Epithelial_2
Sfi1	3.1702e-06	1.0933	0.272	0.179	0.0305671	Epithelial_2
Hdac8	3.24261e-06	0.822578	0.338	0.236	0.0312653	Epithelial_2
Hmgn3	3.2446e-06	0.850253	0.457	0.33	0.0312845	Epithelial_2
Mpc2	3.24976e-06	0.41964	0.793	0.774	0.0313342	Epithelial_2
Cd99l2	3.30704e-06	0.944855	0.416	0.284	0.0318865	Epithelial_2
Mrps26	3.3256e-06	0.578727	0.301	0.242	0.0320654	Epithelial_2
Alg5	3.33278e-06	1.30221	0.307	0.186	0.0321347	Epithelial_2
Fggy	3.36266e-06	1.30849	0.231	0.125	0.0324227	Epithelial_2
Sh2d4a	3.36684e-06	0.573423	0.488	0.394	0.032463	Epithelial_2
Sfrp2	3.39302e-06	0.283749	0.092	0.097	0.0327155	Epithelial_2
Nop10	3.41183e-06	0.621463	0.76	0.723	0.0328969	Epithelial_2
Fanci	3.42909e-06	1.02265	0.142	0.092	0.0330633	Epithelial_2
Lox	3.4318e-06	0.747913	0.076	0.069	0.0330894	Epithelial_2
D8Ertd738e	3.61879e-06	0.525246	0.736	0.671	0.0348923	Epithelial_2
Hmgcs1	3.63451e-06	0.410516	0.508	0.522	0.035044	Epithelial_2
Nfix	3.65917e-06	0.323323	0.871	0.862	0.0352817	Epithelial_2
Sox13	3.6701e-06	1.45455	0.213	0.108	0.0353871	Epithelial_2
Hipk1	3.73256e-06	0.269899	0.638	0.644	0.0359893	Epithelial_2
Mcrip1	3.80864e-06	1.1878	0.401	0.239	0.0367229	Epithelial_2
Nedd8	3.85321e-06	0.54058	0.786	0.718	0.0371526	Epithelial_2
Map2k6	3.98121e-06	1.4868	0.15	0.078	0.0383868	Epithelial_2
Yipf1	4.04299e-06	0.821922	0.436	0.33	0.0389825	Epithelial_2
Samhd1	4.04882e-06	1.24349	0.281	0.193	0.0390387	Epithelial_2
Serinc3	4.11269e-06	0.535319	0.895	0.864	0.0396546	Epithelial_2
Paqr5	4.18096e-06	0.372797	0.418	0.396	0.0403128	Epithelial_2
Fam71e2	4.23817e-06	1.48205	0.091	0.048	0.0408644	Epithelial_2
Cspp1	4.27947e-06	0.365131	0.638	0.647	0.0412626	Epithelial_2
Gpam	4.30995e-06	1.89188	0.155	0.055	0.0415566	Epithelial_2
Shisa5	4.31494e-06	0.575594	0.468	0.413	0.0416046	Epithelial_2
2025-03-03	4.37707e-06	0.415502	0.854	0.858	0.0422037	Epithelial_2
Acly	4.54369e-06	0.53158	0.521	0.486	0.0438103	Epithelial_2
Rnf130	4.55082e-06	0.768814	0.525	0.428	0.043879	Epithelial_2
Erg28	4.60035e-06	0.965966	0.327	0.212	0.0443566	Epithelial_2
Gna14	4.60208e-06	1.73452	0.115	0.05	0.0443733	Epithelial_2
Pycard	4.6804e-06	0.65385	0.708	0.601	0.0451284	Epithelial_2
Srebf1	4.6886e-06	0.85498	0.372	0.261	0.0452075	Epithelial_2
Ubxn1	4.75446e-06	0.418772	0.839	0.83	0.0458425	Epithelial_2
Wdpcp	4.7675e-06	0.934525	0.155	0.096	0.0459682	Epithelial_2
Cfap61	4.82948e-06	1.93805	0.128	0.04	0.0465659	Epithelial_2
Ube2g1	4.87611e-06	0.270198	0.752	0.751	0.0470155	Epithelial_2
Cd200r3	4.91888e-06	0.454399	0.15	0.135	0.0474278	Epithelial_2
Ift27	4.96582e-06	1.0388	0.192	0.114	0.0478804	Epithelial_2
Epha7	5.07915e-06	0.264861	0.246	0.188	0.0489732	Epithelial_2
Mapk3	5.08269e-06	0.777798	0.464	0.364	0.0490073	Epithelial_2
Ccn3	5.13119e-06	1.07309	0.05	0.03	0.0494749	Epithelial_2
Cops9	5.13704e-06	0.363917	0.725	0.694	0.0495313	Epithelial_2
Synpo	5.18632e-06	1.20276	0.157	0.086	0.0500065	Epithelial_2
Hcfc1r1	5.25818e-06	0.606811	0.673	0.61	0.0506994	Epithelial_2
Etv1	5.28897e-06	2.05381	0.111	0.048	0.0509962	Epithelial_2
Ccser2	5.29511e-06	0.596103	0.556	0.509	0.0510555	Epithelial_2
Psme4	5.38117e-06	0.266189	0.754	0.783	0.0518853	Epithelial_2
Bmpr1a	5.44062e-06	0.675324	0.647	0.571	0.0524585	Epithelial_2
Prpf4b	5.483e-06	0.476253	0.78	0.787	0.0528671	Epithelial_2
Itfg1	5.48904e-06	0.687493	0.423	0.335	0.0529253	Epithelial_2
Mrps36	5.52319e-06	0.949246	0.301	0.196	0.0532546	Epithelial_2
Baz1b	5.59698e-06	0.62884	0.604	0.512	0.053966	Epithelial_2
Fars2	5.63607e-06	0.768804	0.582	0.479	0.0543429	Epithelial_2
Dab2ip	5.7444e-06	0.714523	0.604	0.506	0.0553875	Epithelial_2
Hsbp1	5.77738e-06	0.55176	0.641	0.588	0.0557055	Epithelial_2
Ech1	5.82359e-06	0.532059	0.654	0.592	0.056151	Epithelial_2
Mtus2	5.89862e-06	1.44463	0.155	0.071	0.0568745	Epithelial_2
Epn2	5.90677e-06	1.19554	0.342	0.212	0.056953	Epithelial_2
Rasd1	5.95756e-06	1.28151	0.305	0.179	0.0574428	Epithelial_2
Gltp	6.05059e-06	0.764461	0.669	0.592	0.0583398	Epithelial_2
Ttc7	6.09397e-06	0.973956	0.266	0.17	0.0587581	Epithelial_2
Uqcrb	6.25149e-06	0.378734	0.872	0.866	0.0602769	Epithelial_2
Efcab8	6.32116e-06	0.484292	0.274	0.246	0.0609486	Epithelial_2
Dguok	6.3282e-06	0.856034	0.449	0.327	0.0610165	Epithelial_2
Zfand6	6.43096e-06	0.330257	0.758	0.77	0.0620073	Epithelial_2
Cnnm3	6.46691e-06	1.34959	0.17	0.075	0.062354	Epithelial_2
Clic3	6.51955e-06	2.53164	0.214	0.054	0.0628615	Epithelial_2
Endod11	6.60003e-06	0.98559	0.368	0.239	0.0636375	Epithelial_2
Gabre	6.62099e-06	2.21167	0.201	0.067	0.0638395	Epithelial_2
Zfp609	6.731e-06	0.673483	0.699	0.632	0.0649003	Epithelial_2
Gse1	6.77197e-06	0.140397	0.677	0.675	0.0652953	Epithelial_2
Smoc1	6.83736e-06	1.68766	0.122	0.053	0.0659258	Epithelial_2
Mboat2	6.88095e-06	1.04703	0.383	0.281	0.0663461	Epithelial_2
Fdps	6.92704e-06	0.699714	0.316	0.241	0.0667905	Epithelial_2
Ctse1	6.94525e-06	0.582302	0.179	0.119	0.0669661	Epithelial_2
Slc35d2	6.98168e-06	2.53142	0.124	0.032	0.0673174	Epithelial_2
Osbpl8	7.11538e-06	0.405387	0.78	0.776	0.0686065	Epithelial_2
Zfp395	7.24783e-06	1.47842	0.287	0.142	0.0698836	Epithelial_2
Pced1b	7.42287e-06	1.70246	0.139	0.056	0.0715713	Epithelial_2
Sft2d2	7.67768e-06	0.317697	0.373	0.342	0.0740282	Epithelial_2
Iqsec1	7.74868e-06	0.715048	0.318	0.214	0.0747128	Epithelial_2
Spryd3	7.94592e-06	1.50384	0.303	0.14	0.0766146	Epithelial_2
Hk1	8.05444e-06	0.581767	0.468	0.402	0.0776609	Epithelial_2
Rttn	8.20653e-06	1.17912	0.148	0.088	0.0791273	Epithelial_2
Il11	8.24609e-06	0.823265	0.116	0.074	0.0795088	Epithelial_2
Pou6f1	8.28813e-06	1.9551	0.163	0.058	0.0799141	Epithelial_2
Pgap2	8.32757e-06	0.69443	0.623	0.546	0.0802944	Epithelial_2
Prkd2	8.78156e-06	1.02043	0.209	0.126	0.0846718	Epithelial_2
Fign	8.79332e-06	1.68743	0.107	0.043	0.0847852	Epithelial_2
2700054A10Rik	8.93096e-06	1.7975	0.163	0.074	0.0861123	Epithelial_2
Trim12c	9.0643e-06	0.99788	0.157	0.092	0.087398	Epithelial_2
Supt3	9.11734e-06	0.825676	0.438	0.334	0.0879094	Epithelial_2
Selenop	9.30638e-06	0.465045	0.396	0.373	0.0897321	Epithelial_2
Kif16b	9.5515e-06	0.79455	0.427	0.36	0.0920955	Epithelial_2
Ddx11	9.55797e-06	1.34169	0.128	0.057	0.0921579	Epithelial_2
Arhgap6	9.69898e-06	0.532646	0.251	0.192	0.0935176	Epithelial_2
Mme	9.7875e-06	1.16582	0.111	0.085	0.094371	Epithelial_2
Serpinb1a	9.78986e-06	1.37455	0.244	0.131	0.0943938	Epithelial_2
Tuba1b	9.86254e-06	0.471343	0.551	0.509	0.0950946	Epithelial_2
Simc1	9.94731e-06	0.427469	0.497	0.538	0.095912	Epithelial_2
Utrn1	9.96681e-06	0.303984	0.922	0.897	0.0961	Epithelial_2
Gde1	9.97603e-06	0.826149	0.529	0.397	0.0961889	Epithelial_2
Fkbp8	9.97904e-06	0.60035	0.582	0.506	0.0962179	Epithelial_2
Frk1	1.00329e-05	0.245839	0.658	0.58	0.0967376	Epithelial_2
Slbp	1.01663e-05	0.467067	0.66	0.711	0.098023	Epithelial_2
Mtch1	1.03311e-05	0.442264	0.715	0.678	0.0996125	Epithelial_2
Wdr7	1.03459e-05	1.27122	0.2	0.113	0.0997547	Epithelial_2
Bspry	1.05412e-05	0.690001	0.409	0.306	0.101638	Epithelial_2
Camk1	1.05876e-05	0.844128	0.311	0.207	0.102086	Epithelial_2
Swt1	1.08531e-05	0.613756	0.519	0.462	0.104646	Epithelial_2
Osbpl2	1.09088e-05	0.611966	0.47	0.375	0.105183	Epithelial_2
Idh2	1.10191e-05	0.845763	0.377	0.288	0.106246	Epithelial_2
Gm49417	1.11071e-05	1.55016	0.124	0.051	0.107094	Epithelial_2
Gm43305	1.12746e-05	1.31673	0.176	0.109	0.10871	Epithelial_2
Tspan12	1.14063e-05	1.07054	0.482	0.329	0.109979	Epithelial_2
Mrps18c	1.1477e-05	1.02047	0.36	0.231	0.110661	Epithelial_2
Homer11	1.15052e-05	0.194017	0.636	0.671	0.110933	Epithelial_2
Clec2d	1.17865e-05	1.63738	0.216	0.105	0.113645	Epithelial_2
Arid4b	1.18458e-05	0.206874	0.959	0.978	0.114217	Epithelial_2
Wdr95	1.19762e-05	1.85991	0.078	0.034	0.115475	Epithelial_2
Reep51	1.22684e-05	0.732639	0.704	0.649	0.118291	Epithelial_2
Derl2	1.23431e-05	1.05719	0.255	0.149	0.119012	Epithelial_2
Zfp532	1.24543e-05	1.89932	0.264	0.107	0.120084	Epithelial_2
Gtf2i	1.26432e-05	0.747393	0.588	0.509	0.121905	Epithelial_2
Dnah2	1.28476e-05	2.10924	0.044	0.015	0.123876	Epithelial_2
Xpo1	1.29269e-05	0.873519	0.39	0.277	0.124642	Epithelial_2
Ndufa5	1.29663e-05	0.643454	0.567	0.478	0.125021	Epithelial_2
Nptn	1.32825e-05	0.341765	0.885	0.867	0.12807	Epithelial_2
Ldlrad3	1.33955e-05	0.918956	0.231	0.167	0.129159	Epithelial_2
Fnbp1l	1.36757e-05	0.535399	0.736	0.698	0.131862	Epithelial_2
Adcy9	1.38355e-05	1.55759	0.264	0.124	0.133402	Epithelial_2
Prkdc	1.3926e-05	1.00437	0.209	0.131	0.134275	Epithelial_2
Ipo8	1.39366e-05	0.951043	0.29	0.177	0.134377	Epithelial_2
Anapc11	1.40539e-05	0.722702	0.479	0.379	0.135508	Epithelial_2
Tmed4	1.40917e-05	1.15869	0.272	0.161	0.135872	Epithelial_2
Cdkn2aip	1.45795e-05	0.792306	0.44	0.369	0.140576	Epithelial_2
Mgst11	1.47232e-05	0.460332	0.786	0.702	0.141961	Epithelial_2
Rccd1	1.51693e-05	0.570734	0.185	0.158	0.146262	Epithelial_2
Slc22a4	1.53596e-05	1.29633	0.124	0.071	0.148098	Epithelial_2
A330023F24Rik	1.54853e-05	1.53808	0.148	0.071	0.14931	Epithelial_2
Megf9	1.5515e-05	0.68315	0.451	0.418	0.149595	Epithelial_2
Oip5os11	1.60823e-05	0.659967	0.59	0.509	0.155066	Epithelial_2
Eif2ak2	1.61593e-05	0.859837	0.32	0.209	0.155808	Epithelial_2
Csad	1.67056e-05	0.855567	0.42	0.33	0.161075	Epithelial_2
Rbms3	1.69261e-05	0.471291	0.876	0.856	0.163202	Epithelial_2
Fgfr3	1.69887e-05	1.10151	0.512	0.35	0.163805	Epithelial_2
Txndc16	1.70826e-05	1.66531	0.122	0.046	0.164711	Epithelial_2
Fkbp2	1.71345e-05	1.04875	0.591	0.507	0.16521	Epithelial_2
Gm41307	1.72153e-05	1.49202	0.092	0.05	0.16599	Epithelial_2
Bri3	1.7289e-05	0.556979	0.874	0.816	0.166701	Epithelial_2
Mccc2	1.73304e-05	1.2525	0.251	0.13	0.167099	Epithelial_2
Lad1	1.7374e-05	0.744797	0.543	0.441	0.16752	Epithelial_2
Nrxn11	1.74036e-05	0.484905	0.067	0.158	0.167805	Epithelial_2
Rtn3	1.80964e-05	0.304313	0.887	0.862	0.174486	Epithelial_2
Ppp1ca	1.81472e-05	0.415503	0.804	0.749	0.174975	Epithelial_2
Cpeb41	1.8152e-05	0.340642	0.738	0.678	0.175022	Epithelial_2
R3hdm1	1.83286e-05	0.62998	0.527	0.444	0.176725	Epithelial_2
Psma4	1.85521e-05	0.50221	0.628	0.597	0.178879	Epithelial_2
Enpp5	1.89577e-05	1.00194	0.46	0.295	0.18279	Epithelial_2
Fam241a	1.9062e-05	0.688484	0.436	0.357	0.183795	Epithelial_2
Ccdc138	1.93222e-05	0.470538	0.449	0.485	0.186305	Epithelial_2
Cat	1.96249e-05	1.16809	0.298	0.22	0.189223	Epithelial_2
Clk1	1.99472e-05	0.229332	0.908	0.937	0.192331	Epithelial_2
Spcs1	2.00478e-05	0.641086	0.677	0.636	0.193301	Epithelial_2
Sod1	2.01538e-05	0.537401	0.782	0.7	0.194323	Epithelial_2
Hsp90aa1	2.06639e-05	0.114513	0.993	1	0.199241	Epithelial_2
Ncor1	2.09106e-05	0.401369	0.911	0.881	0.20162	Epithelial_2
Hibadh	2.11473e-05	0.811352	0.488	0.379	0.203902	Epithelial_2
Hoxd13	2.16595e-05	0.970634	0.349	0.239	0.208841	Epithelial_2
Nedd4	2.18567e-05	0.256087	0.937	0.952	0.210742	Epithelial_2
Pcolce	2.19916e-05	0.97316	0.329	0.245	0.212043	Epithelial_2
Adam28	2.2059e-05	0.29414	0.373	0.394	0.212692	Epithelial_2
Prkg1	2.21352e-05	0.415093	0.126	0.126	0.213428	Epithelial_2
Ssbp3	2.22747e-05	0.520759	0.525	0.452	0.214772	Epithelial_2
Pdia6	2.24106e-05	0.739789	0.595	0.59	0.216083	Epithelial_2
Adh7	2.24764e-05	0.457382	0.649	0.639	0.216718	Epithelial_2
Rnf150	2.25611e-05	1.0193	0.109	0.073	0.217534	Epithelial_2
Scai	2.28886e-05	0.589533	0.36	0.297	0.220692	Epithelial_2
Bag1	2.29856e-05	0.550603	0.823	0.762	0.221627	Epithelial_2
Asap2	2.34175e-05	0.687462	0.412	0.348	0.225792	Epithelial_2
Tecpr1	2.36294e-05	1.04203	0.274	0.149	0.227835	Epithelial_2
Map4k3	2.36328e-05	0.602309	0.641	0.566	0.227868	Epithelial_2
Ndufc1	2.36479e-05	0.62052	0.638	0.594	0.228013	Epithelial_2
Milr1	2.37303e-05	0.904034	0.348	0.255	0.228807	Epithelial_2
Gulp1	2.43724e-05	0.745546	0.144	0.095	0.234998	Epithelial_2
Serpine3	2.44901e-05	0.72759	0.183	0.133	0.236134	Epithelial_2
Nfe2l1	2.47794e-05	0.503665	0.804	0.746	0.238923	Epithelial_2
Pomp	2.49005e-05	0.570069	0.828	0.763	0.240091	Epithelial_2
Pdia3	2.49008e-05	0.41438	0.95	0.926	0.240093	Epithelial_2
Acsm3	2.49463e-05	1.25789	0.251	0.153	0.240532	Epithelial_2
Id2	2.50994e-05	0.152634	0.832	0.738	0.242008	Epithelial_2
Mgat5	2.51242e-05	0.544745	0.494	0.546	0.242247	Epithelial_2
Copz2	2.57003e-05	1.77942	0.214	0.11	0.247802	Epithelial_2
Psip1	2.6912e-05	0.420695	0.542	0.509	0.259486	Epithelial_2
Adgra3	2.70645e-05	1.32569	0.231	0.122	0.260956	Epithelial_2
Aig1	2.71205e-05	0.34801	0.813	0.728	0.261496	Epithelial_2
Wbp1l	2.73243e-05	0.789714	0.351	0.25	0.263461	Epithelial_2
Rarg	2.73251e-05	0.760106	0.555	0.462	0.263469	Epithelial_2
Asb3	2.77364e-05	1.33986	0.299	0.16	0.267434	Epithelial_2
Macrod21	2.78685e-05	0.110447	0.122	0.106	0.268708	Epithelial_2
Sufu	2.79355e-05	0.659798	0.214	0.167	0.269355	Epithelial_2
Glra1	2.79646e-05	1.10536	0.235	0.168	0.269634	Epithelial_2
Rmdn1	2.8281e-05	0.71841	0.298	0.248	0.272686	Epithelial_2
Fam83d	2.86155e-05	0.867353	0.115	0.078	0.275911	Epithelial_2
Kdm4c	2.88302e-05	0.99474	0.407	0.31	0.277981	Epithelial_2
Wdr49	2.93256e-05	0.741522	0.152	0.108	0.282758	Epithelial_2
Stat3	2.93489e-05	0.414978	0.893	0.891	0.282982	Epithelial_2
Ergic3	2.94882e-05	0.653164	0.617	0.558	0.284325	Epithelial_2
Bcl2l11	2.96795e-05	0.808084	0.514	0.444	0.28617	Epithelial_2
Ptpn4	2.97331e-05	0.255958	0.612	0.666	0.286686	Epithelial_2
Evpl	3.07399e-05	0.620902	0.451	0.417	0.296394	Epithelial_2
Cib1	3.10278e-05	0.334801	0.494	0.462	0.29917	Epithelial_2
Ugt2b341	3.11888e-05	0.493335	0.165	0.136	0.300723	Epithelial_2
B4galt1	3.12728e-05	0.273164	0.649	0.657	0.301533	Epithelial_2
D130043K22Rik	3.13254e-05	1.77763	0.179	0.069	0.30204	Epithelial_2
2700049A03Rik	3.20527e-05	0.886461	0.194	0.136	0.309053	Epithelial_2
Kcnip41	3.22223e-05	0.302017	0.037	0.032	0.310687	Epithelial_2
0610040J01Rik	3.29366e-05	0.64928	0.388	0.314	0.317575	Epithelial_2
Hist4h4	3.32822e-05	1.98951	0.107	0.041	0.320907	Epithelial_2
2210016F16Rik	3.35567e-05	0.812346	0.379	0.253	0.323554	Epithelial_2
Ndufb4	3.36594e-05	0.539668	0.675	0.593	0.324544	Epithelial_2
Serinc5	3.36741e-05	0.799877	0.381	0.273	0.324685	Epithelial_2
Dcbld1	3.39763e-05	1.04962	0.218	0.139	0.327599	Epithelial_2
Ankrd44	3.42715e-05	0.656729	0.427	0.336	0.330446	Epithelial_2
Actr6	3.46518e-05	0.782658	0.133	0.092	0.334112	Epithelial_2
Ap1s31	3.48124e-05	0.387205	0.53	0.473	0.335662	Epithelial_2
Crispld2	3.50197e-05	1.10202	0.139	0.101	0.33766	Epithelial_2
Fstl4	3.54407e-05	0.754629	0.177	0.122	0.341719	Epithelial_2
Smchd1	3.54845e-05	0.250232	0.612	0.66	0.342141	Epithelial_2
Atcayos	3.58534e-05	1.89499	0.135	0.047	0.345699	Epithelial_2
Wnt9a	3.59868e-05	1.52605	0.227	0.105	0.346985	Epithelial_2
Ltbp2	3.60974e-05	1.33117	0.146	0.121	0.348051	Epithelial_2
Aspa	3.61975e-05	1.43838	0.242	0.131	0.349016	Epithelial_2
Rab40c	3.70142e-05	0.999991	0.397	0.254	0.356891	Epithelial_2
Hoxa13	3.70539e-05	1.62055	0.259	0.111	0.357274	Epithelial_2
Fam172a	3.71789e-05	0.518695	0.693	0.645	0.358479	Epithelial_2
Rpn1	3.73915e-05	0.692666	0.542	0.46	0.360529	Epithelial_2
Pdia4	3.74766e-05	0.678372	0.488	0.397	0.361349	Epithelial_2
Rpf2	3.75752e-05	0.423752	0.224	0.204	0.3623	Epithelial_2
Rhebl1	3.80739e-05	1.32534	0.122	0.066	0.367109	Epithelial_2
Fbxw8	3.86069e-05	0.681726	0.318	0.262	0.372247	Epithelial_2
Cep162	3.88734e-05	0.869775	0.183	0.121	0.374817	Epithelial_2
Fam110b1	3.8932e-05	0.578727	0.096	0.077	0.375382	Epithelial_2
Hmg20b	3.89496e-05	0.514442	0.462	0.394	0.375552	Epithelial_2
Kctd12b	3.9215e-05	2.07143	0.179	0.061	0.378111	Epithelial_2
Cyp39a1	3.97266e-05	0.83696	0.207	0.142	0.383044	Epithelial_2
Rbm6	3.97706e-05	0.336779	0.811	0.782	0.383468	Epithelial_2
Upf2	3.99335e-05	0.734194	0.553	0.481	0.385039	Epithelial_2
Ifitm2	4.09295e-05	0.301931	0.863	0.8	0.394642	Epithelial_2
Amer1	4.12067e-05	1.10547	0.207	0.119	0.397315	Epithelial_2
Klhl7	4.14969e-05	0.569266	0.292	0.269	0.400113	Epithelial_2
Scara3	4.15479e-05	2.26154	0.129	0.037	0.400605	Epithelial_2
Prxl2a	4.18512e-05	0.569369	0.409	0.371	0.403529	Epithelial_2
Marveld1	4.34836e-05	0.550603	0.185	0.129	0.419269	Epithelial_2
Phkg1	4.3531e-05	1.41611	0.163	0.092	0.419726	Epithelial_2
B230217C12Rik	4.47537e-05	2.09898	0.131	0.038	0.431515	Epithelial_2
Tbx3os1	4.48004e-05	1.24819	0.187	0.082	0.431966	Epithelial_2
Caprin2	4.49004e-05	0.865166	0.196	0.129	0.432929	Epithelial_2
Nemp1	4.55841e-05	1.2525	0.166	0.082	0.439522	Epithelial_2
Tmem147	4.5623e-05	0.733741	0.41	0.336	0.439897	Epithelial_2
Eva1c	4.60548e-05	1.33637	0.165	0.085	0.444061	Epithelial_2
Zcchc4	4.62401e-05	1.89067	0.12	0.046	0.445847	Epithelial_2
Selenof	4.64162e-05	0.539378	0.839	0.801	0.447545	Epithelial_2
Tmem232	4.67194e-05	1.48739	0.142	0.061	0.450469	Epithelial_2
Pdzd2	4.69108e-05	0.525896	0.37	0.371	0.452314	Epithelial_2
Lrrc1	4.75189e-05	0.59274	0.462	0.421	0.458178	Epithelial_2
Myh10	4.7683e-05	0.537174	0.176	0.14	0.45976	Epithelial_2
Enox2	4.79337e-05	1.23935	0.311	0.186	0.462177	Epithelial_2
Ago1	4.79516e-05	0.956428	0.242	0.144	0.462349	Epithelial_2
Gab21	4.95644e-05	0.336795	0.442	0.448	0.4779	Epithelial_2
Matn41	4.98356e-05	0.362607	0.305	0.312	0.480515	Epithelial_2
Arl6ip1	5.0134e-05	0.484147	0.86	0.81	0.483392	Epithelial_2
Bad	5.02827e-05	0.682705	0.379	0.29	0.484826	Epithelial_2
Cryzl1	5.07162e-05	0.800051	0.27	0.203	0.489006	Epithelial_2
Setd1b	5.09624e-05	1.3363	0.292	0.144	0.49138	Epithelial_2
Sh3bgrl2	5.13308e-05	0.352765	0.688	0.636	0.494932	Epithelial_2
Cenpx	5.20029e-05	0.607775	0.362	0.296	0.501412	Epithelial_2
Ramp2	5.25417e-05	0.929224	0.109	0.063	0.506607	Epithelial_2
Sf3b2	5.25597e-05	0.347966	0.85	0.832	0.50678	Epithelial_2
Slc16a101	5.34408e-05	0.100592	0.227	0.3	0.515276	Epithelial_2
Notch3	5.35621e-05	0.853702	0.425	0.308	0.516446	Epithelial_2
H2-T23	5.36615e-05	0.682231	0.353	0.295	0.517404	Epithelial_2
Tbc1d14	5.46227e-05	1.0562	0.211	0.135	0.526672	Epithelial_2
Taf10	5.54731e-05	0.518403	0.647	0.577	0.534872	Epithelial_2
Cyb5b	5.59476e-05	0.728249	0.466	0.38	0.539446	Epithelial_2
Zfp91	5.60954e-05	0.456904	0.852	0.809	0.540872	Epithelial_2
Zc3h7a	5.6108e-05	0.682586	0.66	0.575	0.540993	Epithelial_2
Nbeal1	5.67022e-05	0.306589	0.78	0.765	0.546722	Epithelial_2
Ppp1r12b	5.70905e-05	0.714514	0.399	0.3	0.550467	Epithelial_2
Stub1	5.71005e-05	0.719306	0.566	0.46	0.550563	Epithelial_2
Nelfb	5.78891e-05	0.937457	0.311	0.208	0.558167	Epithelial_2
Ccdc25	5.78891e-05	0.480389	0.309	0.261	0.558167	Epithelial_2
Sh3bgrl	5.79038e-05	0.399558	0.455	0.424	0.558309	Epithelial_2
Dgat1	5.81455e-05	0.503176	0.205	0.174	0.560639	Epithelial_2
Ckb	5.8204e-05	1.21616	0.059	0.06	0.561203	Epithelial_2
4933436I20Rik1	5.8463e-05	0.519833	0.033	0.022	0.5637	Epithelial_2
Epha41	5.84838e-05	0.131432	0.577	0.544	0.5639	Epithelial_2
Ppp2r5c	5.86177e-05	0.437962	0.601	0.55	0.565192	Epithelial_2
9530034E10Rik1	5.89417e-05	0.672557	0.47	0.383	0.568316	Epithelial_2
Srp14	6.00441e-05	0.398992	0.743	0.7	0.578946	Epithelial_2
Gipc1	6.03115e-05	0.628083	0.603	0.506	0.581524	Epithelial_2
Osbpl9	6.07551e-05	0.212393	0.852	0.853	0.585801	Epithelial_2
Lonp2	6.10545e-05	0.629641	0.447	0.378	0.588687	Epithelial_2
Sdccag8	6.12367e-05	1.1445	0.187	0.111	0.590444	Epithelial_2
Pold3	6.21228e-05	0.446069	0.298	0.263	0.598988	Epithelial_2
Arl1	6.22176e-05	0.478665	0.651	0.598	0.599902	Epithelial_2
Mrpl51	6.26053e-05	0.927401	0.527	0.386	0.603641	Epithelial_2
Abl1	6.28543e-05	0.844399	0.47	0.374	0.606042	Epithelial_2
Cwh43	6.33796e-05	0.775892	0.412	0.298	0.611106	Epithelial_2
Nsmaf	6.35598e-05	0.924596	0.37	0.243	0.612843	Epithelial_2
Lpar1	6.35896e-05	0.743738	0.287	0.175	0.613131	Epithelial_2
Fyco1	6.39066e-05	1.00852	0.301	0.197	0.616187	Epithelial_2
Syce2	6.42694e-05	1.27917	0.128	0.074	0.619685	Epithelial_2
Dtx4	6.42738e-05	1.3943	0.131	0.058	0.619728	Epithelial_2
Itih5	6.4509e-05	0.347203	0.092	0.074	0.621996	Epithelial_2
Pacs1	6.48708e-05	0.852375	0.436	0.334	0.625484	Epithelial_2
Tmem63a	6.54259e-05	0.71651	0.311	0.241	0.630837	Epithelial_2
Cnot8	6.55121e-05	0.668802	0.251	0.185	0.631668	Epithelial_2
Ubl4a	6.56796e-05	0.93047	0.342	0.228	0.633282	Epithelial_2
Cul9	6.59704e-05	0.722179	0.211	0.184	0.636086	Epithelial_2
Mrnip1	6.63195e-05	0.283346	0.423	0.455	0.639452	Epithelial_2
Malt11	6.71863e-05	0.403047	0.384	0.346	0.647811	Epithelial_2
Pigp	6.72883e-05	0.620812	0.434	0.376	0.648794	Epithelial_2
Arid4a1	6.75187e-05	0.401513	0.719	0.683	0.651016	Epithelial_2
Tox3	6.77168e-05	1.26111	0.255	0.14	0.652925	Epithelial_2
Fkbp11	6.84851e-05	2.56895	0.113	0.039	0.660333	Epithelial_2
Acox3	6.91046e-05	1.50278	0.181	0.08	0.666306	Epithelial_2
Apcdd1	6.91438e-05	0.643822	0.109	0.087	0.666684	Epithelial_2
Csk	6.95058e-05	0.86252	0.244	0.167	0.670175	Epithelial_2
Mipep	7.01058e-05	1.30611	0.159	0.085	0.67596	Epithelial_2
Preb	7.02426e-05	0.997279	0.316	0.213	0.677279	Epithelial_2
Golph3l	7.09633e-05	1.6813	0.137	0.051	0.684228	Epithelial_2
Ripk2	7.10007e-05	0.635773	0.342	0.291	0.684589	Epithelial_2
Ces1d	7.19014e-05	1.71921	0.105	0.08	0.693274	Epithelial_2
Hmgcll1	7.23563e-05	1.02708	0.12	0.089	0.69766	Epithelial_2
Nme7	7.31062e-05	0.524114	0.344	0.321	0.70489	Epithelial_2
Slc35f51	7.31417e-05	0.531565	0.575	0.513	0.705232	Epithelial_2
Aldh2	7.32029e-05	0.607766	0.662	0.627	0.705822	Epithelial_2
Cep126	7.32514e-05	0.669142	0.227	0.18	0.70629	Epithelial_2
Parp9	7.33279e-05	1.02742	0.196	0.121	0.707027	Epithelial_2
Galk2	7.34953e-05	1.06547	0.253	0.145	0.708641	Epithelial_2
Negr1	7.42582e-05	0.140038	0.076	0.066	0.715998	Epithelial_2
Hlcs	7.44118e-05	1.05583	0.218	0.139	0.717479	Epithelial_2
Sec62	7.44492e-05	0.362793	0.928	0.9	0.717839	Epithelial_2
Col4a6	7.53235e-05	1.06	0.429	0.354	0.726269	Epithelial_2
Tmem9	7.59606e-05	1.06415	0.216	0.123	0.732412	Epithelial_2
Pcid2	7.59743e-05	0.638024	0.192	0.153	0.732545	Epithelial_2
Rps6kb11	7.70425e-05	0.369418	0.712	0.7	0.742844	Epithelial_2
Zfp280c	7.71562e-05	0.40364	0.152	0.134	0.74394	Epithelial_2
B3gat3	7.75095e-05	0.735612	0.384	0.281	0.747346	Epithelial_2
Fam214a	7.76898e-05	1.18197	0.288	0.155	0.749085	Epithelial_2
2900060B14Rik	7.78295e-05	1.05641	0.303	0.217	0.750432	Epithelial_2
Ndufs5	7.93298e-05	0.458051	0.667	0.642	0.764898	Epithelial_2
Gm15564	7.96208e-05	1.8022	0.214	0.104	0.767704	Epithelial_2
Prdm6	8.03313e-05	0.917143	0.048	0.037	0.774555	Epithelial_2
Higd2a	8.0437e-05	0.524017	0.715	0.649	0.775574	Epithelial_2
Ubn2	8.09143e-05	0.137146	0.891	0.888	0.780176	Epithelial_2
Patl2	8.17855e-05	2.45072	0.109	0.03	0.788576	Epithelial_2
Tmem9b	8.32522e-05	0.658161	0.309	0.224	0.802718	Epithelial_2
Prdx4	8.5395e-05	0.412131	0.279	0.259	0.823378	Epithelial_2
Tll2	8.54804e-05	2.03672	0.116	0.035	0.824202	Epithelial_2
Plk31	8.57084e-05	0.633794	0.527	0.472	0.8264	Epithelial_2
Rspry1	8.67346e-05	0.718212	0.272	0.21	0.836295	Epithelial_2
Ftx	8.87365e-05	0.982449	0.139	0.094	0.855597	Epithelial_2
Micos10	8.885e-05	0.395935	0.752	0.714	0.856691	Epithelial_2
Hoxd11	8.99053e-05	0.243991	0.177	0.183	0.866867	Epithelial_2
Msrb1	8.99065e-05	1.13713	0.307	0.208	0.866878	Epithelial_2
Arl2	8.99976e-05	0.715398	0.336	0.247	0.867756	Epithelial_2
P2rx4	9.10834e-05	1.16949	0.401	0.259	0.878227	Epithelial_2
Socs3	9.12755e-05	0.718804	0.397	0.334	0.880078	Epithelial_2
Nr2f6	9.16791e-05	0.734521	0.42	0.335	0.88397	Epithelial_2
Micos13	9.33754e-05	0.413431	0.874	0.827	0.900326	Epithelial_2
Cmtm7	9.33866e-05	0.752058	0.137	0.101	0.900434	Epithelial_2
Pde9a	9.37406e-05	0.982359	0.109	0.066	0.903847	Epithelial_2
Mpdu1	9.37562e-05	0.765626	0.37	0.306	0.903998	Epithelial_2
Prkab1	9.39871e-05	0.729349	0.388	0.304	0.906223	Epithelial_2
Il18r1	9.42265e-05	1.86561	0.131	0.05	0.908532	Epithelial_2
Abhd17a	9.56655e-05	1.05725	0.349	0.203	0.922407	Epithelial_2
Acaca	9.72459e-05	0.771883	0.362	0.298	0.937645	Epithelial_2
Stt3b	9.85244e-05	0.717354	0.651	0.559	0.949972	Epithelial_2
Commd3	9.85453e-05	1.08854	0.418	0.251	0.950174	Epithelial_2
Col5a2	9.9362e-05	0.467478	0.139	0.125	0.958048	Epithelial_2
Cmtm4	9.96349e-05	0.516928	0.394	0.352	0.96068	Epithelial_2
Gpatch11	0.000101331	1.12323	0.229	0.118	0.97703	Epithelial_2
Hook2	0.000101333	0.713656	0.342	0.277	0.977056	Epithelial_2
Dynll11	0.000101571	0.114917	0.98	0.98	0.979349	Epithelial_2
Tmem127	0.000102559	0.41154	0.333	0.324	0.98887	Epithelial_2
Enc1	0.000102726	1.04046	0.179	0.109	0.990488	Epithelial_2
Atp5g3	0.000103206	0.443002	0.841	0.808	0.995116	Epithelial_2
Ap3m1	0.000103513	0.732097	0.346	0.296	0.99807	Epithelial_2
Ap2s1	0.000103605	0.716889	0.484	0.374	0.99896	Epithelial_2
Casd1	0.000105595	1.05872	0.299	0.192	1	Epithelial_2
Cers2	0.00010617	0.617496	0.338	0.278	1	Epithelial_2
Gm41556	0.000107195	0.921746	0.27	0.191	1	Epithelial_2
Znhit1	0.000108964	0.820874	0.349	0.246	1	Epithelial_2
Ncoa2	0.000111322	0.643871	0.603	0.509	1	Epithelial_2
Ube2w	0.000111564	0.198806	0.444	0.514	1	Epithelial_2
Mrpl18	0.000112676	1.07623	0.377	0.231	1	Epithelial_2
Gm4107	0.000113836	1.06167	0.059	0.03	1	Epithelial_2
Isg15	0.000114287	1.50621	0.083	0.047	1	Epithelial_2
Cx3cl1	0.000114589	1.18748	0.335	0.192	1	Epithelial_2
Ifi27l2a	0.000115356	0.955143	0.111	0.077	1	Epithelial_2
Lcorl	0.000116176	0.497608	0.584	0.506	1	Epithelial_2
Slc38a6	0.000116844	1.73742	0.194	0.077	1	Epithelial_2
Mdm4	0.000117044	0.52668	0.455	0.435	1	Epithelial_2
Mrpl42	0.000117083	0.740271	0.433	0.32	1	Epithelial_2
Cyhr1	0.000120885	1.05173	0.506	0.325	1	Epithelial_2
Eif4a2	0.000120901	0.296884	0.922	0.929	1	Epithelial_2
Ccdc141	0.000121393	0.618135	0.226	0.213	1	Epithelial_2
Mat2b	0.000121675	0.770293	0.416	0.33	1	Epithelial_2
Enho	0.000122298	1.13672	0.107	0.067	1	Epithelial_2
Msh2	0.00012388	0.729253	0.24	0.18	1	Epithelial_2
AC106834.1	0.000124558	0.723591	0.421	0.361	1	Epithelial_2
Fuca2	0.000124642	0.532033	0.386	0.309	1	Epithelial_2
Adgrg1	0.000126067	1.2829	0.2	0.098	1	Epithelial_2
Gcdh	0.000126473	1.21616	0.144	0.079	1	Epithelial_2
Pex13	0.000128305	0.530957	0.405	0.359	1	Epithelial_2
Adamts6	0.000128552	1.65816	0.057	0.023	1	Epithelial_2
Ide1	0.000128585	0.687485	0.567	0.444	1	Epithelial_2
Ndufv1	0.00013018	0.318298	0.543	0.524	1	Epithelial_2
Hebp2	0.000131012	1.1764	0.349	0.212	1	Epithelial_2
Slc2a12	0.000131075	1.68082	0.194	0.085	1	Epithelial_2
Slc38a10	0.000134317	1.01125	0.314	0.202	1	Epithelial_2
Ppp1r14a	0.000137218	1.58825	0.152	0.063	1	Epithelial_2
A730056A06Rik	0.000140387	1.1987	0.076	0.04	1	Epithelial_2
Rasa1	0.000142168	0.273314	0.597	0.632	1	Epithelial_2
Snx30	0.000142547	1.30001	0.153	0.076	1	Epithelial_2
Faf1	0.000143337	0.276328	0.83	0.809	1	Epithelial_2
Ankrd12	0.000144871	0.34622	0.852	0.839	1	Epithelial_2
Ctcf	0.000144994	0.270079	0.575	0.581	1	Epithelial_2
Cbfa2t2	0.00014689	1.07425	0.296	0.189	1	Epithelial_2
Il31ra	0.000146904	1.36796	0.172	0.105	1	Epithelial_2
Cox6a1	0.000147545	0.391565	0.909	0.89	1	Epithelial_2
Gclc	0.000152545	0.353581	0.813	0.762	1	Epithelial_2
Prpsap1	0.000152902	0.644551	0.279	0.212	1	Epithelial_2
Pla2g12b	0.000153991	1.74538	0.055	0.021	1	Epithelial_2
Pds5b	0.000154381	0.555027	0.41	0.384	1	Epithelial_2
Zfp148	0.00015543	0.523531	0.701	0.632	1	Epithelial_2
Pura	0.000156167	0.295742	0.813	0.796	1	Epithelial_2
Churc1	0.000156797	0.628733	0.516	0.434	1	Epithelial_2
Nos1ap	0.000157425	0.228295	0.366	0.407	1	Epithelial_2
Cops6	0.000158376	0.631048	0.438	0.344	1	Epithelial_2
Fbxo47	0.000159556	1.88841	0.096	0.035	1	Epithelial_2
Snx27	0.00016076	0.433778	0.431	0.388	1	Epithelial_2
Rnf141	0.000162244	0.811173	0.231	0.154	1	Epithelial_2
Hormad21	0.000162672	0.972641	0.111	0.062	1	Epithelial_2
Zfp950	0.000163186	1.21616	0.142	0.072	1	Epithelial_2
Ppp1r36	0.000163573	0.983883	0.2	0.141	1	Epithelial_2
Itgax	0.000164073	1.78518	0.046	0.019	1	Epithelial_2
Pdap1	0.000164854	0.488263	0.701	0.668	1	Epithelial_2
Sik21	0.000165495	0.327889	0.545	0.537	1	Epithelial_2
Slc9a3r2	0.000166719	1.59521	0.201	0.084	1	Epithelial_2
Ift20	0.00016697	0.768882	0.494	0.436	1	Epithelial_2
Sptbn5	0.000167583	1.07262	0.198	0.128	1	Epithelial_2
Tango6	0.000167846	0.103475	0.706	0.764	1	Epithelial_2
Stat1	0.000168447	1.05139	0.32	0.21	1	Epithelial_2
Naxd	0.000169224	0.451079	0.621	0.585	1	Epithelial_2
Raf1	0.000170678	0.412738	0.575	0.592	1	Epithelial_2
Blvrb	0.000171114	0.358692	0.538	0.514	1	Epithelial_2
Glg1	0.000171652	0.261338	0.695	0.71	1	Epithelial_2
Dhrs4	0.000171993	0.69559	0.383	0.315	1	Epithelial_2
Tfap2c	0.000175238	0.714984	0.348	0.278	1	Epithelial_2
Serpinf1	0.000175508	0.642542	0.131	0.121	1	Epithelial_2
Vps35l	0.000175809	0.98831	0.209	0.145	1	Epithelial_2
Cbx1	0.000175874	0.487261	0.678	0.598	1	Epithelial_2
Fndc3b1	0.000176262	0.255715	0.843	0.87	1	Epithelial_2
Dhrs7	0.000176577	1.00123	0.359	0.243	1	Epithelial_2
Prodh	0.000177094	0.943859	0.196	0.13	1	Epithelial_2
Rrbp1	0.000177463	0.34434	0.954	0.925	1	Epithelial_2
Hint1	0.000177621	0.230289	0.97	0.965	1	Epithelial_2
2810006K23Rik	0.00017769	1.31221	0.163	0.087	1	Epithelial_2
Gpr156	0.000178167	2.32066	0.054	0.021	1	Epithelial_2
Myh11	0.00017916	1.47563	0.05	0.043	1	Epithelial_2
Ntn1	0.000180087	0.811926	0.122	0.082	1	Epithelial_2
Vps41	0.000181646	0.860172	0.368	0.28	1	Epithelial_2
Ak3	0.000181646	0.978578	0.405	0.284	1	Epithelial_2
Jpt1	0.000182085	0.409484	0.68	0.677	1	Epithelial_2
Trip4	0.000183005	0.945266	0.205	0.129	1	Epithelial_2
C2cd3	0.000183693	0.616997	0.205	0.18	1	Epithelial_2
Prrx1	0.000184556	0.680606	0.091	0.071	1	Epithelial_2
C2cd4b	0.000185495	0.483204	0.161	0.119	1	Epithelial_2
Arhgdia	0.000186432	0.475745	0.617	0.561	1	Epithelial_2
D830036C21Rik	0.000187522	1.47803	0.107	0.049	1	Epithelial_2
Amz2	0.000188145	0.628603	0.137	0.109	1	Epithelial_2
Esrrg	0.000188366	0.831493	0.327	0.261	1	Epithelial_2
Pop5	0.000191018	1.12949	0.357	0.194	1	Epithelial_2
Ero1lb	0.000192544	2.09844	0.253	0.095	1	Epithelial_2
Smarcad1	0.000194592	0.717962	0.303	0.22	1	Epithelial_2
Tmod3	0.000194789	0.425219	0.913	0.891	1	Epithelial_2
Psme2	0.000196728	0.558997	0.569	0.502	1	Epithelial_2
Lmtk21	0.000197685	0.282485	0.519	0.51	1	Epithelial_2
Wif11	0.000198048	0.369693	0.026	0.02	1	Epithelial_2
Arap1	0.000200385	1.08277	0.213	0.112	1	Epithelial_2
Elof1	0.000201079	0.520553	0.451	0.395	1	Epithelial_2
Pdss2	0.000201576	1.11499	0.294	0.167	1	Epithelial_2
Sppl2a	0.000203964	0.523463	0.518	0.491	1	Epithelial_2
Mcee	0.000205845	0.449181	0.373	0.35	1	Epithelial_2
Smu1	0.000207259	0.531678	0.475	0.468	1	Epithelial_2
Ndufa8	0.000207714	0.573556	0.567	0.482	1	Epithelial_2
Afg1l	0.000208421	1.37774	0.185	0.098	1	Epithelial_2
Dicer1	0.00020891	0.617201	0.392	0.325	1	Epithelial_2
D430041D05Rik1	0.000210087	0.38123	0.153	0.119	1	Epithelial_2
Tmem50b	0.000213527	0.426724	0.349	0.315	1	Epithelial_2
Itm2c	0.000215052	0.385713	0.47	0.47	1	Epithelial_2
Pink1	0.000216972	0.658965	0.368	0.292	1	Epithelial_2
Vti1b	0.000218787	0.510823	0.457	0.394	1	Epithelial_2
Ubr1	0.000219393	0.734624	0.37	0.285	1	Epithelial_2
Smarca4	0.000219698	0.331036	0.743	0.725	1	Epithelial_2
Smc41	0.000220257	0.353728	0.37	0.4	1	Epithelial_2
Edf1	0.000220586	0.39889	0.787	0.746	1	Epithelial_2
Has2	0.000221546	0.411432	0.044	0.037	1	Epithelial_2
Metap2	0.000221639	0.101328	0.919	0.933	1	Epithelial_2
Ppp6r3	0.000227348	0.217317	0.76	0.796	1	Epithelial_2
Capsl	0.000227623	0.552731	0.377	0.329	1	Epithelial_2
A730036I17Rik	0.000228089	2.1917	0.05	0.017	1	Epithelial_2
Sdhd	0.00022958	0.856125	0.42	0.275	1	Epithelial_2
Acat1	0.000231229	0.487096	0.442	0.408	1	Epithelial_2
Kansl1l1	0.000232677	0.398582	0.645	0.658	1	Epithelial_2
Slc35a1	0.000233551	1.15044	0.342	0.204	1	Epithelial_2
Paxx	0.000234002	1.03651	0.348	0.205	1	Epithelial_2
Mapkap1	0.000234312	0.618558	0.584	0.512	1	Epithelial_2
Cx3cr1	0.000234577	0.206671	0.457	0.441	1	Epithelial_2
Pgls	0.00023502	0.399666	0.734	0.721	1	Epithelial_2
Ndufv2	0.000235735	0.647859	0.542	0.462	1	Epithelial_2
Sel1l	0.000236837	0.699803	0.431	0.365	1	Epithelial_2
Gm29966	0.000237721	0.970733	0.126	0.075	1	Epithelial_2
Jtb	0.000237829	0.549123	0.421	0.403	1	Epithelial_2
Rabgap1	0.000237964	0.304627	0.643	0.663	1	Epithelial_2
Zfp827	0.000238086	0.507626	0.344	0.314	1	Epithelial_2
Dop1b	0.000238319	0.668834	0.281	0.213	1	Epithelial_2
Snx12	0.000239676	0.171749	0.384	0.374	1	Epithelial_2
Leprot	0.000239851	0.900655	0.433	0.285	1	Epithelial_2
Il15	0.000241659	2.5309	0.092	0.022	1	Epithelial_2
Cryl1	0.000242688	0.763041	0.333	0.249	1	Epithelial_2
Tmem106b	0.000242689	0.581225	0.357	0.273	1	Epithelial_2
Saraf	0.000244321	0.774037	0.604	0.553	1	Epithelial_2
Fam71f2	0.000247118	0.855436	0.1	0.084	1	Epithelial_2
Timm8b	0.000247165	0.911771	0.397	0.262	1	Epithelial_2
Cblc	0.000248076	1.15069	0.394	0.243	1	Epithelial_2
Ciz1	0.000249628	0.866353	0.262	0.186	1	Epithelial_2
Bet1	0.000250932	0.967684	0.248	0.171	1	Epithelial_2
Itgb7	0.000253293	1.20352	0.113	0.072	1	Epithelial_2
P3h3	0.000253768	0.536498	0.107	0.088	1	Epithelial_2
Dnajc10	0.000255286	0.59495	0.381	0.29	1	Epithelial_2
Gm50240	0.000255615	1.08277	0.139	0.088	1	Epithelial_2
Mrfap1	0.000256123	0.125028	0.861	0.852	1	Epithelial_2
Uqcrq	0.000257997	0.188956	0.919	0.888	1	Epithelial_2
Slmap	0.000262143	0.322216	0.675	0.684	1	Epithelial_2
Cox7a2	0.000262151	0.237927	0.956	0.948	1	Epithelial_2
Rab3d	0.000262506	1.00743	0.396	0.283	1	Epithelial_2
Slc35a3	0.000264584	1.04054	0.338	0.221	1	Epithelial_2
Zcchc17	0.00026646	0.96301	0.312	0.207	1	Epithelial_2
Dazap2	0.000266961	0.599332	0.721	0.665	1	Epithelial_2
Gpd1l	0.00026846	0.558263	0.294	0.24	1	Epithelial_2
Sugct	0.000268598	0.733237	0.244	0.179	1	Epithelial_2
Gfpt21	0.000269009	0.330799	0.102	0.094	1	Epithelial_2
Comt	0.000269338	0.614351	0.64	0.575	1	Epithelial_2
Fbxo22	0.000271127	0.718026	0.275	0.185	1	Epithelial_2
Prss321	0.000271675	0.973956	0.235	0.147	1	Epithelial_2
Agps	0.000275442	0.516666	0.608	0.55	1	Epithelial_2
Pan3	0.000276743	0.316071	0.896	0.914	1	Epithelial_2
Wrn	0.000277797	1.02561	0.25	0.163	1	Epithelial_2
Ncoa6	0.000282436	0.612296	0.44	0.402	1	Epithelial_2
Fstl1	0.000283385	0.504076	0.153	0.16	1	Epithelial_2
Lamb2	0.000288403	0.502911	0.301	0.291	1	Epithelial_2
Ptbp3	0.000289514	0.281379	0.913	0.936	1	Epithelial_2
Tubb51	0.00029116	0.144578	0.706	0.677	1	Epithelial_2
Cox5b	0.000294392	0.29107	0.904	0.873	1	Epithelial_2
Dbnl	0.000296369	0.628152	0.436	0.347	1	Epithelial_2
B4galt6	0.000296372	1.64286	0.074	0.031	1	Epithelial_2
Rit1	0.000296859	0.854361	0.298	0.206	1	Epithelial_2
Dpy30	0.000298784	0.53843	0.434	0.398	1	Epithelial_2
Rac3	0.000299724	1.17033	0.305	0.181	1	Epithelial_2
Gm10069	0.000303542	1.05631	0.074	0.041	1	Epithelial_2
Abcb8	0.000303635	0.637279	0.124	0.092	1	Epithelial_2
Atxn7	0.000304173	0.129338	0.677	0.759	1	Epithelial_2
Fbxl71	0.000306836	0.381289	0.248	0.284	1	Epithelial_2
Crip21	0.000307038	0.507162	0.651	0.554	1	Epithelial_2
Vps36	0.00031333	0.313337	0.523	0.515	1	Epithelial_2
BC051537	0.000315108	2.41208	0.105	0.024	1	Epithelial_2
Cks21	0.000318063	0.403009	0.314	0.312	1	Epithelial_2
Stat5a	0.000319929	0.86544	0.201	0.138	1	Epithelial_2
Txndc15	0.000320059	0.966432	0.312	0.204	1	Epithelial_2
E130308A19Rik	0.000328858	0.790072	0.351	0.279	1	Epithelial_2
Tsn	0.000334442	0.586308	0.499	0.416	1	Epithelial_2
Map1lc3b	0.000336689	0.359582	0.965	0.944	1	Epithelial_2
Mdc1	0.000337459	1.04181	0.189	0.128	1	Epithelial_2
Ube4b	0.00034002	0.692631	0.394	0.33	1	Epithelial_2
Pdgfrl	0.000341415	1.00819	0.126	0.088	1	Epithelial_2
Cd38	0.00034168	2.1917	0.089	0.028	1	Epithelial_2
Fryl1	0.000343303	0.275421	0.832	0.793	1	Epithelial_2
Anks1	0.000345203	0.619754	0.423	0.36	1	Epithelial_2
Alas11	0.000346234	0.445701	0.558	0.539	1	Epithelial_2
Anapc10	0.000348821	0.741222	0.262	0.191	1	Epithelial_2
Cdkal1	0.000349617	0.70748	0.63	0.556	1	Epithelial_2
Sertad1	0.000350303	0.323278	0.647	0.712	1	Epithelial_2
Fbf1	0.000350909	1.49753	0.229	0.106	1	Epithelial_2
Tmem223	0.000351319	0.760131	0.381	0.308	1	Epithelial_2
Morrbid	0.000351756	0.954529	0.111	0.078	1	Epithelial_2
Ndufb10	0.000351911	0.554669	0.754	0.707	1	Epithelial_2
Slc10a1	0.000354974	1.09068	0.272	0.16	1	Epithelial_2
Slc7a2	0.000354994	1.734	0.048	0.021	1	Epithelial_2
Thumpd3	0.000356294	0.419649	0.375	0.361	1	Epithelial_2
Cd4	0.000361014	1.43138	0.085	0.033	1	Epithelial_2
Arhgap29	0.000362427	0.944551	0.316	0.209	1	Epithelial_2
C920021L13Rik	0.000365176	1.19888	0.098	0.052	1	Epithelial_2
Nxf1	0.000368347	0.186409	0.405	0.45	1	Epithelial_2
Tapbp	0.000375499	0.726355	0.551	0.472	1	Epithelial_2
Tbc1d8	0.000377051	0.462465	0.431	0.429	1	Epithelial_2
Chst12	0.000377111	1.28655	0.063	0.033	1	Epithelial_2
Tmem100	0.000377828	0.775124	0.05	0.04	1	Epithelial_2
Tceanc2	0.000382318	0.993764	0.209	0.131	1	Epithelial_2
H6pd	0.000385806	1.57873	0.135	0.052	1	Epithelial_2
Psmc1	0.000387706	0.367672	0.431	0.386	1	Epithelial_2
Akap17b	0.000389324	1.52139	0.091	0.04	1	Epithelial_2
Ccno	0.000391098	0.493209	0.146	0.123	1	Epithelial_2
Arl3	0.000391978	0.974792	0.307	0.199	1	Epithelial_2
Dynlrb1	0.000392105	0.532499	0.632	0.582	1	Epithelial_2
Elf31	0.000392416	0.383806	0.819	0.719	1	Epithelial_2
Brk1	0.000394192	0.399263	0.699	0.675	1	Epithelial_2
Xpa	0.000394307	0.72824	0.261	0.183	1	Epithelial_2
Pnrc2	0.000397172	0.681174	0.303	0.233	1	Epithelial_2
Tns3	0.000397394	0.948134	0.525	0.406	1	Epithelial_2
Gtf3c5	0.000398714	0.982082	0.111	0.069	1	Epithelial_2
Creg1	0.000398874	0.911024	0.344	0.296	1	Epithelial_2
Rab1b	0.000404975	0.620483	0.414	0.312	1	Epithelial_2
Erp29	0.00040888	0.44659	0.682	0.636	1	Epithelial_2
Cep192	0.000409781	0.536291	0.168	0.14	1	Epithelial_2
S100a13	0.000413149	0.595367	0.384	0.349	1	Epithelial_2
Gon4l	0.000413535	0.751964	0.346	0.279	1	Epithelial_2
Gldc1	0.000414337	1.1618	0.226	0.118	1	Epithelial_2
Slc25a23	0.000414788	1.78767	0.118	0.045	1	Epithelial_2
Atp9a	0.000415635	0.870907	0.468	0.342	1	Epithelial_2
Mettl23	0.00041623	0.753918	0.294	0.209	1	Epithelial_2
Narf	0.000417252	1.4544	0.209	0.11	1	Epithelial_2
Atp5c1	0.000422877	0.411999	0.93	0.903	1	Epithelial_2
Tspan7	0.000428422	0.868913	0.139	0.085	1	Epithelial_2
Klhl23	0.000428886	1.12152	0.078	0.041	1	Epithelial_2
Atp5b	0.000437264	0.255119	0.982	0.983	1	Epithelial_2
Prkag1	0.000437373	0.5958	0.331	0.25	1	Epithelial_2
Clasrp	0.000440026	0.583214	0.198	0.166	1	Epithelial_2
Fat3	0.000444708	1.18076	0.061	0.04	1	Epithelial_2
Dcakd	0.00045662	0.837461	0.17	0.115	1	Epithelial_2
Cuta	0.000457	0.55431	0.508	0.452	1	Epithelial_2
Ppp2r3a1	0.000458755	0.384509	0.832	0.784	1	Epithelial_2
Kcnd21	0.000461762	1.34057	0.024	0.013	1	Epithelial_2
Slc5a3	0.000465581	0.43688	0.505	0.532	1	Epithelial_2
4933434E20Rik	0.000466608	0.797895	0.362	0.255	1	Epithelial_2
Pxylp1	0.000468722	2.66987	0.118	0.027	1	Epithelial_2
Arl6ip4	0.000469068	0.642385	0.359	0.272	1	Epithelial_2
H1f0	0.000469622	1.18977	0.303	0.17	1	Epithelial_2
Mrpl57	0.000474113	0.676243	0.488	0.394	1	Epithelial_2
Ubr3	0.000475123	0.518838	0.56	0.527	1	Epithelial_2
Stx1a	0.000477569	0.897904	0.165	0.101	1	Epithelial_2
Csrnp2	0.000479423	1.1841	0.118	0.062	1	Epithelial_2
Dhcr24	0.000482006	0.699879	0.32	0.262	1	Epithelial_2
Smarcc2	0.000487693	0.437507	0.56	0.507	1	Epithelial_2
Gm11630	0.000487798	2.60042	0.078	0.018	1	Epithelial_2
Snapc5	0.00049204	1.35337	0.349	0.174	1	Epithelial_2
Atp6v0a1	0.000493257	1.07925	0.364	0.263	1	Epithelial_2
Mfap3l	0.000501244	0.52472	0.44	0.402	1	Epithelial_2
Dusp16	0.000501577	0.336887	0.767	0.754	1	Epithelial_2
Cacna1a	0.000502187	1.64432	0.104	0.049	1	Epithelial_2
Slc25a39	0.000502335	0.452597	0.366	0.32	1	Epithelial_2
Tecr	0.00050338	0.665933	0.688	0.623	1	Epithelial_2
Skap2	0.000504373	0.767451	0.403	0.33	1	Epithelial_2
Pdgfrb	0.00050761	0.687251	0.067	0.057	1	Epithelial_2
Cpeb3	0.000510675	0.595771	0.268	0.218	1	Epithelial_2
Cnpy3	0.000512448	0.927363	0.257	0.156	1	Epithelial_2
Caap1	0.000513793	0.669167	0.307	0.252	1	Epithelial_2
Galm	0.000514366	2.03683	0.157	0.05	1	Epithelial_2
Spats2l	0.000518802	0.812573	0.268	0.204	1	Epithelial_2
Aktip	0.000523285	0.733964	0.438	0.345	1	Epithelial_2
Dnlz	0.000529506	0.912982	0.285	0.174	1	Epithelial_2
Cfap53	0.000531457	1.01394	0.065	0.033	1	Epithelial_2
Psmd7	0.000534852	0.55809	0.813	0.748	1	Epithelial_2
Brinp1	0.0005392	0.33297	0.018	0.035	1	Epithelial_2
Kcne1	0.000539406	2.09873	0.044	0.021	1	Epithelial_2
Ap3b1	0.000544133	0.564742	0.741	0.718	1	Epithelial_2
Ifih1	0.000544696	1.06539	0.139	0.074	1	Epithelial_2
Gtf2a1	0.000548978	0.606862	0.407	0.377	1	Epithelial_2
Gm14066	0.000550685	0.45759	0.163	0.104	1	Epithelial_2
Clpp	0.000555744	0.94269	0.305	0.181	1	Epithelial_2
Mrps24	0.000564198	0.532464	0.501	0.451	1	Epithelial_2
Polr2j	0.000565813	0.282809	0.425	0.402	1	Epithelial_2
Usp9x	0.000573096	0.234633	0.847	0.877	1	Epithelial_2
Retreg2	0.000576106	0.726918	0.288	0.206	1	Epithelial_2
Dram2	0.000580003	0.964183	0.383	0.267	1	Epithelial_2
Rps6kc1	0.000583134	0.872263	0.226	0.179	1	Epithelial_2
Nagk	0.000583461	1.13043	0.399	0.241	1	Epithelial_2
Slc29a4	0.000584651	0.841761	0.063	0.036	1	Epithelial_2
Hspa2	0.000586242	0.174492	0.547	0.555	1	Epithelial_2
Srrm2	0.000587246	0.145365	0.983	0.992	1	Epithelial_2
Padi4	0.000591144	0.37105	0.425	0.435	1	Epithelial_2
Gne	0.00059134	1.33872	0.242	0.113	1	Epithelial_2
Ampd3	0.000594254	1.42786	0.155	0.071	1	Epithelial_2
B130024G19Rik	0.000595671	2.47489	0.076	0.015	1	Epithelial_2
Rbpms	0.000601457	0.386969	0.808	0.78	1	Epithelial_2
Amotl21	0.000602146	0.328223	0.458	0.48	1	Epithelial_2
Vps13c	0.000605	0.547521	0.368	0.334	1	Epithelial_2
Pdzd4	0.000618348	1.01169	0.133	0.077	1	Epithelial_2
Ezh1	0.000625684	0.572905	0.39	0.332	1	Epithelial_2
Sap30l	0.000626089	0.649116	0.366	0.272	1	Epithelial_2
Eml1	0.000627003	1.36399	0.189	0.097	1	Epithelial_2
Commd7	0.000630617	1.0214	0.323	0.188	1	Epithelial_2
Baz2a	0.000633132	0.547095	0.525	0.499	1	Epithelial_2
Rilpl1	0.000635613	1.23769	0.107	0.056	1	Epithelial_2
N4bp2	0.000635938	0.791533	0.348	0.267	1	Epithelial_2
Gm6980	0.000639608	0.752756	0.1	0.069	1	Epithelial_2
Epb41l5	0.000646214	0.151534	0.811	0.865	1	Epithelial_2
Abhd16a	0.000649081	0.889067	0.384	0.261	1	Epithelial_2
Padi1	0.000651907	0.774836	0.366	0.268	1	Epithelial_2
Agr2	0.00066183	1.12531	0.394	0.321	1	Epithelial_2
Wwc2	0.000662563	0.400066	0.519	0.483	1	Epithelial_2
Zfp652	0.000663118	0.544607	0.536	0.454	1	Epithelial_2
Gm2a	0.000667019	0.993764	0.155	0.092	1	Epithelial_2
Mid1ip11	0.000671532	0.61157	0.327	0.254	1	Epithelial_2
Ank1	0.000671862	1.1193	0.057	0.032	1	Epithelial_2
Trim3	0.000674	1.1225	0.207	0.116	1	Epithelial_2
Nr2c1	0.000676863	0.545903	0.257	0.228	1	Epithelial_2
Epha5	0.000677826	1.55319	0.046	0.016	1	Epithelial_2
B3galt1	0.00067983	0.564227	0.063	0.048	1	Epithelial_2
Ska3	0.000684072	0.890313	0.165	0.108	1	Epithelial_2
Galnt101	0.000684889	0.712096	0.399	0.303	1	Epithelial_2
Nf2	0.000697252	0.514155	0.287	0.279	1	Epithelial_2
Il1r1	0.000700687	0.66619	0.285	0.197	1	Epithelial_2
Dag1	0.000703823	0.249431	0.808	0.795	1	Epithelial_2
Atxn7l3b1	0.00070544	0.404208	0.664	0.647	1	Epithelial_2
Fam114a2	0.000705667	0.370176	0.429	0.411	1	Epithelial_2
Pcsk2	0.000708704	3.07177	0.011	0.012	1	Epithelial_2
Cst3	0.000725611	0.445986	0.863	0.815	1	Epithelial_2
Wdr83os	0.000731541	0.41969	0.336	0.311	1	Epithelial_2
Ppp2r5e	0.000732774	0.240741	0.636	0.657	1	Epithelial_2
Cd59b	0.000734736	1.30043	0.052	0.027	1	Epithelial_2
Ndufab1	0.000745976	0.360121	0.593	0.592	1	Epithelial_2
Enpp3	0.000750556	1.31079	0.187	0.126	1	Epithelial_2
Vil1	0.000762491	1.75458	0.072	0.029	1	Epithelial_2
Abcd1	0.00076495	1.38371	0.096	0.042	1	Epithelial_2
Ccdc91	0.000775532	0.803693	0.253	0.175	1	Epithelial_2
Ndufa12	0.000779813	0.534154	0.634	0.602	1	Epithelial_2
Exoc6	0.000782027	0.96085	0.264	0.186	1	Epithelial_2
Stra6	0.00078477	0.872956	0.213	0.149	1	Epithelial_2
Rnf10	0.000787162	0.34964	0.758	0.757	1	Epithelial_2
Ndufs7	0.000792764	0.7474	0.614	0.513	1	Epithelial_2
Setdb2	0.000794714	0.929892	0.098	0.065	1	Epithelial_2
Sf3b5	0.000803157	0.450336	0.516	0.455	1	Epithelial_2
Pkp2	0.000812023	0.898682	0.253	0.195	1	Epithelial_2
Tsen34	0.000813417	0.665565	0.495	0.434	1	Epithelial_2
Ifngr2	0.000815943	0.462719	0.275	0.233	1	Epithelial_2
Zfp638	0.00082552	0.311588	0.486	0.498	1	Epithelial_2
Idi11	0.000829816	0.331233	0.314	0.282	1	Epithelial_2
Mxra8	0.000829973	0.413982	0.124	0.092	1	Epithelial_2
Hgsnat	0.000837186	0.829133	0.133	0.087	1	Epithelial_2
Hnrnph3	0.000839535	0.385855	0.64	0.65	1	Epithelial_2
Pi4ka	0.000844414	0.525502	0.318	0.283	1	Epithelial_2
Mrpl17	0.000846194	0.510146	0.436	0.385	1	Epithelial_2
Psmb5	0.000851596	0.376461	0.677	0.668	1	Epithelial_2
Taf3	0.000852202	0.479831	0.41	0.369	1	Epithelial_2
Pam16	0.000854996	0.682475	0.331	0.244	1	Epithelial_2
Ssbp1	0.000862204	0.683743	0.348	0.275	1	Epithelial_2
Iqcn	0.000864429	0.993764	0.19	0.11	1	Epithelial_2
Polr2i	0.000865844	0.574563	0.429	0.329	1	Epithelial_2
0610012G03Rik	0.000871051	0.599067	0.327	0.254	1	Epithelial_2
Ptar1	0.000872521	0.798213	0.168	0.119	1	Epithelial_2
Itpkb	0.000876548	1.53785	0.172	0.08	1	Epithelial_2
Postn	0.000881819	0.25054	0.044	0.049	1	Epithelial_2
Grasp	0.000885984	1.1203	0.255	0.175	1	Epithelial_2
Gsk3b	0.000892726	0.177275	0.956	0.965	1	Epithelial_2
Glb1	0.000895068	1.05789	0.172	0.103	1	Epithelial_2
Cbx5	0.000903353	0.732406	0.301	0.237	1	Epithelial_2
Rp9	0.000903848	0.641728	0.643	0.556	1	Epithelial_2
Zbtb4	0.000921906	0.540331	0.303	0.255	1	Epithelial_2
Slc25a30	0.000924195	0.587374	0.275	0.231	1	Epithelial_2
Zswim5	0.000928952	1.43725	0.115	0.06	1	Epithelial_2
Stx16	0.00093152	0.522026	0.279	0.241	1	Epithelial_2
Shprh	0.0009352	1.15964	0.198	0.121	1	Epithelial_2
Rcor3	0.00094265	0.510442	0.238	0.208	1	Epithelial_2
Birc6	0.000945161	0.398383	0.86	0.846	1	Epithelial_2
Cbl	0.000947771	0.475373	0.457	0.416	1	Epithelial_2
Mmp14	0.000952857	0.217831	0.362	0.402	1	Epithelial_2
Gm43713	0.000964681	0.690753	0.089	0.062	1	Epithelial_2
Ndufs3	0.00096589	0.371797	0.455	0.438	1	Epithelial_2
Tmem14c	0.000969029	0.368821	0.457	0.454	1	Epithelial_2
Chmp2a	0.000985462	0.413346	0.847	0.813	1	Epithelial_2
Rbbp7	0.000991942	0.178998	0.75	0.782	1	Epithelial_2
AA9868601	0.000997019	0.374283	0.608	0.537	1	Epithelial_2
Ebf1	0.000999395	0.34974	0.115	0.1	1	Epithelial_2
Bpgm	0.000999873	0.622119	0.157	0.136	1	Epithelial_2
Abcb4	0.00100274	0.503959	0.026	0.025	1	Epithelial_2
Mrpl58	0.00101536	0.584463	0.323	0.257	1	Epithelial_2
Pik3cb	0.00103391	0.866237	0.333	0.23	1	Epithelial_2
Afap1	0.00104109	0.393205	0.377	0.366	1	Epithelial_2
Farp1	0.00104242	0.745554	0.667	0.559	1	Epithelial_2
Smg6	0.00104933	0.547914	0.8	0.712	1	Epithelial_2
Poln	0.00107255	1.34505	0.081	0.045	1	Epithelial_2
Pcsk7	0.00107464	0.384154	0.224	0.205	1	Epithelial_2
Junos	0.00107606	0.338758	0.386	0.392	1	Epithelial_2
Tnfrsf9	0.00108623	1.27106	0.085	0.036	1	Epithelial_2
Nlrc5	0.00108645	1.90779	0.105	0.054	1	Epithelial_2
Zfp710	0.00109599	0.478915	0.355	0.297	1	Epithelial_2
Pigt1	0.00109858	0.649985	0.394	0.317	1	Epithelial_2
Ublcp1	0.00109919	0.701211	0.183	0.128	1	Epithelial_2
Tnfrsf11a	0.00110638	1.73244	0.17	0.086	1	Epithelial_2
Kdm5b1	0.00112263	0.482798	0.885	0.836	1	Epithelial_2
Laptm4b	0.00112543	0.499292	0.392	0.343	1	Epithelial_2
Tia1	0.00112621	0.795351	0.237	0.18	1	Epithelial_2
Cenpf1	0.00112769	0.963644	0.015	0.035	1	Epithelial_2
Six1	0.00112776	1.07227	0.237	0.147	1	Epithelial_2
Psmb9	0.00113762	1.40149	0.201	0.096	1	Epithelial_2
Aurkaip1	0.00114029	0.743083	0.414	0.361	1	Epithelial_2
Sap130	0.00115222	0.57129	0.357	0.334	1	Epithelial_2
Phtf21	0.00115454	0.329584	0.451	0.463	1	Epithelial_2
Ociad1	0.00115712	0.26653	0.506	0.514	1	Epithelial_2
Vsig10	0.00116023	0.983064	0.425	0.263	1	Epithelial_2
Mesd	0.00116416	0.918213	0.303	0.197	1	Epithelial_2
Thbs3	0.00119442	0.524279	0.076	0.064	1	Epithelial_2
Rab28	0.00119708	0.785178	0.414	0.323	1	Epithelial_2
Mill2	0.00120202	1.00403	0.115	0.07	1	Epithelial_2
Laptm4a1	0.00120804	0.2933	0.991	0.982	1	Epithelial_2
Rabep1	0.00120905	0.219943	0.512	0.498	1	Epithelial_2
Ndufb2	0.00123271	0.200721	0.706	0.754	1	Epithelial_2
Dtx3l	0.00123377	1.0933	0.113	0.063	1	Epithelial_2
Tbx2	0.0012422	1.06873	0.201	0.123	1	Epithelial_2
Cyb561	0.00124353	1.11638	0.275	0.167	1	Epithelial_2
Iscu	0.00125489	0.74967	0.482	0.376	1	Epithelial_2
Cox17	0.00125742	0.615626	0.575	0.49	1	Epithelial_2
Zmym5	0.00127343	0.330603	0.765	0.753	1	Epithelial_2
Arhgef4	0.00128426	0.480084	0.355	0.324	1	Epithelial_2
Cpt1c	0.00128718	1.14379	0.068	0.04	1	Epithelial_2
Rfx4	0.00129809	0.939608	0.087	0.056	1	Epithelial_2
Krcc1	0.00130389	0.575686	0.627	0.543	1	Epithelial_2
Tmem238	0.00130624	0.607155	0.464	0.384	1	Epithelial_2
Tap1	0.00132174	1.17892	0.163	0.088	1	Epithelial_2
Pafah1b3	0.00132863	0.490407	0.433	0.39	1	Epithelial_2
Bmp5	0.0013288	0.538085	0.02	0.022	1	Epithelial_2
Slc12a8	0.00132883	1.73438	0.079	0.035	1	Epithelial_2
Cep85	0.00133188	0.431885	0.155	0.131	1	Epithelial_2
Gm11377	0.00133508	0.808485	0.194	0.115	1	Epithelial_2
Ext2	0.00134189	0.586855	0.335	0.261	1	Epithelial_2
Hbegf1	0.00135023	0.1379	0.911	0.941	1	Epithelial_2
Rexo2	0.00135326	0.511852	0.434	0.479	1	Epithelial_2
Atxn101	0.00136512	0.193883	0.569	0.606	1	Epithelial_2
Fkbp3	0.00137055	0.571032	0.41	0.338	1	Epithelial_2
1810026B05Rik	0.00137202	0.660841	0.434	0.392	1	Epithelial_2
Arid2	0.00137226	0.453599	0.562	0.56	1	Epithelial_2
Vgll4	0.0014046	0.424464	0.835	0.829	1	Epithelial_2
Atg4a	0.00140801	1.02885	0.209	0.133	1	Epithelial_2
Gm47071	0.00141431	0.804494	0.124	0.088	1	Epithelial_2
Cmc1	0.00141567	0.228457	0.421	0.431	1	Epithelial_2
Ick	0.0014372	0.711283	0.292	0.233	1	Epithelial_2
Timm17b	0.0014403	0.967389	0.322	0.226	1	Epithelial_2
Erp44	0.00144084	0.552511	0.677	0.639	1	Epithelial_2
Osr1	0.00144223	1.3768	0.213	0.096	1	Epithelial_2
Lias	0.00144231	0.696853	0.209	0.152	1	Epithelial_2
Pou2f2	0.00144241	1.08237	0.144	0.078	1	Epithelial_2
Sh2b3	0.0014561	0.528603	0.148	0.115	1	Epithelial_2
Sfxn5	0.00145885	1.45742	0.113	0.06	1	Epithelial_2
Slc43a2	0.00146261	1.197	0.24	0.136	1	Epithelial_2
Arnt	0.00148182	0.409381	0.292	0.272	1	Epithelial_2
Tbc1d32	0.00149066	1.20713	0.205	0.11	1	Epithelial_2
Dync1h1	0.00149163	0.354586	0.782	0.778	1	Epithelial_2
Cgas	0.00149803	0.66766	0.109	0.084	1	Epithelial_2
Grcc10	0.00150413	0.274431	0.728	0.724	1	Epithelial_2
Bpifb2	0.00150794	1.00403	0.05	0.032	1	Epithelial_2
Foxn3	0.00151412	0.253837	0.734	0.71	1	Epithelial_2
Supt20	0.00151845	0.664627	0.373	0.311	1	Epithelial_2
Hook3	0.00153307	0.29356	0.619	0.618	1	Epithelial_2
Mpst	0.00154634	0.369008	0.473	0.45	1	Epithelial_2
Fam20c	0.00154734	0.879305	0.12	0.084	1	Epithelial_2
Kif3b	0.00157184	1.02825	0.168	0.096	1	Epithelial_2
Pcca	0.00157786	1.71749	0.235	0.101	1	Epithelial_2
Pdcd5	0.00159581	0.463448	0.549	0.508	1	Epithelial_2
Fbxw7	0.00159963	0.421009	0.591	0.612	1	Epithelial_2
Smarcd2	0.00160095	0.802942	0.344	0.235	1	Epithelial_2
Eya1	0.00160684	1.30162	0.052	0.036	1	Epithelial_2
Slc22a21	0.00163367	0.921008	0.137	0.094	1	Epithelial_2
Tomm6	0.00164246	0.449749	0.769	0.754	1	Epithelial_2
Ppm1n	0.00164612	1.19949	0.131	0.056	1	Epithelial_2
Dock9	0.0016488	0.390408	0.715	0.696	1	Epithelial_2
Nbas	0.0016555	1.13261	0.303	0.189	1	Epithelial_2
Bzw2	0.00165552	0.388072	0.786	0.766	1	Epithelial_2
Psmd13	0.0016557	0.312323	0.427	0.429	1	Epithelial_2
Mark2	0.00166252	0.372978	0.819	0.769	1	Epithelial_2
Ppp3cc	0.00166721	1.15759	0.129	0.08	1	Epithelial_2
Tsacc	0.0016802	0.752058	0.192	0.139	1	Epithelial_2
2210016L21Rik	0.00168023	0.722411	0.327	0.244	1	Epithelial_2
Map3k2	0.00168052	0.280971	0.523	0.556	1	Epithelial_2
Brwd1	0.00168314	0.284855	0.876	0.853	1	Epithelial_2
Ltbp3	0.00168393	0.430703	0.29	0.264	1	Epithelial_2
Map3k4	0.00169583	0.654596	0.294	0.231	1	Epithelial_2
Zdhhc1	0.0017164	0.835502	0.242	0.168	1	Epithelial_2
Nsun6	0.00172171	1.4088	0.198	0.111	1	Epithelial_2
Smad7	0.00172412	0.594212	0.621	0.507	1	Epithelial_2
Ppara	0.00172473	0.888154	0.139	0.094	1	Epithelial_2
Ndufb3	0.00174707	0.594047	0.616	0.558	1	Epithelial_2
D430018E03Rik	0.00175354	0.913911	0.096	0.054	1	Epithelial_2
Cyp51	0.00175588	0.395345	0.316	0.305	1	Epithelial_2
Nfkbid	0.00176376	1.54958	0.05	0.027	1	Epithelial_2
Dzip3	0.00176773	0.539198	0.089	0.079	1	Epithelial_2
Pdxdc1	0.00177566	0.338385	0.643	0.644	1	Epithelial_2
Plod2	0.0017771	0.434022	0.085	0.067	1	Epithelial_2
Ift172	0.00177953	0.959548	0.176	0.109	1	Epithelial_2
Ube3c	0.00178577	0.512688	0.372	0.348	1	Epithelial_2
Apaf1	0.00179047	0.271298	0.183	0.187	1	Epithelial_2
Rapgef5	0.00181218	0.307492	0.285	0.259	1	Epithelial_2
Gpx8	0.00182198	0.718979	0.427	0.343	1	Epithelial_2
Zfp869	0.00184843	0.60887	0.27	0.261	1	Epithelial_2
Cdc26	0.00186114	0.726504	0.379	0.261	1	Epithelial_2
Elovl5	0.00186698	0.51582	0.571	0.499	1	Epithelial_2
Gm10785	0.00186742	1.82265	0.12	0.062	1	Epithelial_2
Mertk	0.0018688	1.75091	0.083	0.03	1	Epithelial_2
Sptssb	0.00186974	0.124589	0.15	0.202	1	Epithelial_2
Cpox	0.00187487	0.654916	0.307	0.217	1	Epithelial_2
Zbtb16	0.00187675	1.1554	0.2	0.121	1	Epithelial_2
Ing1	0.00187916	0.484067	0.464	0.422	1	Epithelial_2
Gab1	0.00189248	0.281265	0.697	0.686	1	Epithelial_2
Kdm2b	0.00189347	1.06824	0.331	0.224	1	Epithelial_2
Rarb	0.00190158	1.47141	0.227	0.118	1	Epithelial_2
Pfkfb4	0.00190341	1.37128	0.104	0.06	1	Epithelial_2
St7	0.00191374	0.425441	0.427	0.39	1	Epithelial_2
Gm46515	0.00191391	1.81577	0.079	0.025	1	Epithelial_2
Cuedc1	0.00192669	0.555941	0.606	0.52	1	Epithelial_2
Slc25a36	0.00194331	0.710678	0.381	0.321	1	Epithelial_2
Synm	0.00195321	0.438245	0.115	0.093	1	Epithelial_2
Chad	0.00196189	3.20166	0.055	0.009	1	Epithelial_2
Ctps2	0.00196489	0.662194	0.222	0.152	1	Epithelial_2
Bscl2	0.00197241	0.361401	0.37	0.364	1	Epithelial_2
Tcf7l1	0.00198691	0.445393	0.274	0.245	1	Epithelial_2
Atp11b	0.00198735	0.247474	0.832	0.854	1	Epithelial_2
Gm11906	0.0020154	0.294273	0.041	0.038	1	Epithelial_2
Clcn3	0.00205979	0.270374	0.867	0.843	1	Epithelial_2
Ctsf	0.00206418	1.18945	0.15	0.084	1	Epithelial_2
Mia3	0.00207118	0.22662	0.682	0.702	1	Epithelial_2
Chchd7	0.00208022	0.701211	0.275	0.212	1	Epithelial_2
Tmem258	0.00208777	0.588275	0.652	0.58	1	Epithelial_2
Ppp1r13b	0.00210524	0.570943	0.547	0.477	1	Epithelial_2
Trim171	0.00210622	0.919764	0.118	0.069	1	Epithelial_2
Txk	0.00213939	0.881165	0.19	0.121	1	Epithelial_2
Cd59a	0.00214307	1.49929	0.177	0.085	1	Epithelial_2
1110059E24Rik	0.00214393	0.588608	0.303	0.249	1	Epithelial_2
Mtln	0.00214543	0.609272	0.416	0.327	1	Epithelial_2
Eci1	0.00215034	0.64177	0.571	0.478	1	Epithelial_2
Ace	0.00217125	1.68915	0.1	0.035	1	Epithelial_2
Zdhhc201	0.00217267	0.106658	0.747	0.759	1	Epithelial_2
Gna11	0.00218018	0.487579	0.416	0.354	1	Epithelial_2
Ski	0.00218114	0.269815	0.675	0.697	1	Epithelial_2
Chmp1a	0.00218403	0.658547	0.423	0.324	1	Epithelial_2
Tmem230	0.00218745	0.841761	0.301	0.206	1	Epithelial_2
0610010F05Rik	0.0021952	0.321012	0.298	0.285	1	Epithelial_2
Rell1	0.00219636	0.273751	0.468	0.481	1	Epithelial_2
Zc3h6	0.00220007	1.10642	0.17	0.095	1	Epithelial_2
Polr2c	0.00220191	0.268011	0.401	0.381	1	Epithelial_2
Acer1	0.00220637	1.51161	0.041	0.019	1	Epithelial_2
Smc5	0.00220984	0.598249	0.359	0.33	1	Epithelial_2
Hoxa11	0.00221116	1.5928	0.135	0.054	1	Epithelial_2
Tmem30b	0.00221269	0.866529	0.416	0.302	1	Epithelial_2
Colgalt1	0.00223825	0.491264	0.327	0.288	1	Epithelial_2
Pianp	0.00223965	0.79172	0.083	0.048	1	Epithelial_2
Neurl3	0.00224255	0.595215	0.083	0.084	1	Epithelial_2
Mrpl12	0.00225717	0.777094	0.451	0.336	1	Epithelial_2
Gm33508	0.00226184	1.24312	0.055	0.025	1	Epithelial_2
Eepd1	0.0022656	0.329007	0.137	0.131	1	Epithelial_2
Anxa6	0.00226846	0.648361	0.244	0.188	1	Epithelial_2
Tmem140	0.00226994	1.20201	0.166	0.084	1	Epithelial_2
Gabpb2	0.00228905	0.474863	0.368	0.326	1	Epithelial_2
Apip	0.00229941	0.447276	0.196	0.179	1	Epithelial_2
Srpr	0.00232885	0.523692	0.706	0.716	1	Epithelial_2
Cadm2	0.00232923	0.543821	0.196	0.192	1	Epithelial_2
Gm5627	0.00233284	2.29493	0.065	0.018	1	Epithelial_2
Fam102a	0.00233362	0.493391	0.54	0.509	1	Epithelial_2
Trim47	0.00235374	1.34032	0.118	0.073	1	Epithelial_2
Tm9sf2	0.00236985	0.330702	0.654	0.67	1	Epithelial_2
Smad6	0.00238634	1.363	0.207	0.097	1	Epithelial_2
Hdac1	0.00239024	0.218371	0.37	0.386	1	Epithelial_2
Polr2f	0.00239777	0.540845	0.567	0.48	1	Epithelial_2
Pik3c3	0.0024	0.874994	0.229	0.169	1	Epithelial_2
Csnk2a1	0.0024001	0.183103	0.715	0.728	1	Epithelial_2
Eif4enif1	0.00240544	0.329303	0.392	0.382	1	Epithelial_2
Dclk1	0.00241619	0.647439	0.059	0.042	1	Epithelial_2
Gm16341	0.0024557	2.27262	0.055	0.012	1	Epithelial_2
Metap1d	0.00250574	0.380313	0.096	0.089	1	Epithelial_2
Yme1l1	0.00253489	0.252455	0.566	0.562	1	Epithelial_2
B230369F24Rik	0.00255353	0.531421	0.194	0.159	1	Epithelial_2
Pofut1	0.00256362	0.747964	0.183	0.128	1	Epithelial_2
Kdelr1	0.00256372	0.505299	0.691	0.673	1	Epithelial_2
Cemip	0.00256448	0.951329	0.081	0.063	1	Epithelial_2
Invs	0.00256699	0.936862	0.139	0.081	1	Epithelial_2
Nisch	0.00257255	0.341688	0.505	0.467	1	Epithelial_2
Prxl2c	0.0025975	0.449849	0.368	0.293	1	Epithelial_2
Shld2	0.00259933	0.993764	0.111	0.067	1	Epithelial_2
Rbx1	0.00260764	0.279559	0.858	0.844	1	Epithelial_2
Ormdl2	0.00261142	0.596429	0.392	0.347	1	Epithelial_2
Pdk1	0.00262364	0.60353	0.325	0.251	1	Epithelial_2
Erlin21	0.00262974	0.313023	0.29	0.272	1	Epithelial_2
Nipsnap2	0.00263898	0.740863	0.311	0.226	1	Epithelial_2
Tcf3	0.00264199	0.284106	0.384	0.362	1	Epithelial_2
Dennd1a	0.00265752	0.524593	0.261	0.212	1	Epithelial_2
Tcirg1	0.00266085	0.743054	0.253	0.174	1	Epithelial_2
Jkamp	0.00266457	0.749611	0.25	0.176	1	Epithelial_2
Psd3	0.00266853	0.38871	0.553	0.53	1	Epithelial_2
Gm20711	0.0026824	1.80112	0.063	0.026	1	Epithelial_2
Atm	0.00268855	1.09228	0.233	0.149	1	Epithelial_2
Ccdc127	0.00269793	0.393313	0.24	0.209	1	Epithelial_2
Cers6	0.00270128	0.174025	0.505	0.541	1	Epithelial_2
Stat6	0.00271721	0.503289	0.377	0.322	1	Epithelial_2
Yif1a	0.00276923	0.767823	0.301	0.217	1	Epithelial_2
Ctsk	0.00277807	0.47439	0.072	0.055	1	Epithelial_2
Ksr1	0.00277959	0.536907	0.113	0.1	1	Epithelial_2
Ccbe1	0.0027864	0.960182	0.274	0.158	1	Epithelial_2
Snrpd2	0.00278993	0.246065	0.837	0.838	1	Epithelial_2
1700112J16Rik	0.00279242	0.978967	0.113	0.069	1	Epithelial_2
Nono	0.00279547	0.11316	0.697	0.714	1	Epithelial_2
Stab2	0.00279615	0.629353	0.067	0.048	1	Epithelial_2
Wnk1	0.00282277	0.19864	0.95	0.981	1	Epithelial_2
Irf2	0.0028232	0.186409	0.732	0.713	1	Epithelial_2
Sertad3	0.00284801	1.34843	0.129	0.066	1	Epithelial_2
2025-03-02	0.00285009	0.735205	0.34	0.259	1	Epithelial_2
Keap1	0.00286566	0.463249	0.283	0.232	1	Epithelial_2
0610043K17Rik	0.00287776	1.0933	0.118	0.071	1	Epithelial_2
Slf1	0.00288446	0.702385	0.163	0.121	1	Epithelial_2
Ptprf	0.0028963	0.207334	0.887	0.905	1	Epithelial_2
R3hdm4	0.00290474	0.469304	0.627	0.584	1	Epithelial_2
Ebp	0.00292361	0.616341	0.348	0.276	1	Epithelial_2
Loxl1	0.00292739	0.557968	0.089	0.08	1	Epithelial_2
Blm	0.00293539	1.51733	0.035	0.024	1	Epithelial_2
Rab11fip5	0.00293569	0.883887	0.177	0.114	1	Epithelial_2
Cadm11	0.0029362	0.167244	0.806	0.756	1	Epithelial_2
Elmo11	0.00293967	0.519778	0.521	0.478	1	Epithelial_2
Batf	0.00294902	1.81751	0.057	0.025	1	Epithelial_2
Zranb3	0.00295461	0.60353	0.098	0.076	1	Epithelial_2
Ap1s1	0.00296653	0.718301	0.309	0.225	1	Epithelial_2
Sun2	0.00297193	0.48834	0.373	0.342	1	Epithelial_2
Dnal1	0.00297581	1.27387	0.113	0.059	1	Epithelial_2
Nynrin	0.00298052	0.870907	0.048	0.026	1	Epithelial_2
Srsf9	0.00298264	0.369724	0.481	0.46	1	Epithelial_2
Cds2	0.00298571	0.715048	0.189	0.125	1	Epithelial_2
Atad2	0.00300008	0.606561	0.176	0.134	1	Epithelial_2
Gpr180	0.00300692	1.33015	0.163	0.075	1	Epithelial_2
Pdlim3	0.00301992	1.30043	0.083	0.048	1	Epithelial_2
Amot	0.00303182	0.66225	0.096	0.077	1	Epithelial_2
Rrm2b	0.00304546	0.567893	0.41	0.345	1	Epithelial_2
Dcaf11	0.00305917	0.562265	0.386	0.306	1	Epithelial_2
Ppp6r2	0.00306576	0.626661	0.185	0.152	1	Epithelial_2
Usp1	0.00306772	0.42898	0.301	0.265	1	Epithelial_2
Trim37	0.00307101	0.624856	0.153	0.139	1	Epithelial_2
Selplg	0.00312441	1.07254	0.079	0.047	1	Epithelial_2
Akap8l	0.00312512	0.368005	0.44	0.432	1	Epithelial_2
Rprd2	0.00313321	0.593716	0.403	0.334	1	Epithelial_2
Snrpc	0.0031971	0.520017	0.394	0.333	1	Epithelial_2
C7	0.00319728	0.811173	0.043	0.03	1	Epithelial_2
Lrrc23	0.00320465	1.25192	0.07	0.032	1	Epithelial_2
Fh1	0.00321644	0.196856	0.375	0.358	1	Epithelial_2
Thra	0.00321896	0.835678	0.458	0.329	1	Epithelial_2
Cd248	0.00322613	1.07515	0.055	0.045	1	Epithelial_2
Dgkg	0.00323224	3.86166	0.046	0.009	1	Epithelial_2
Slc25a11	0.00324036	0.819381	0.421	0.317	1	Epithelial_2
Pcp4	0.00325038	0.993764	0.02	0.018	1	Epithelial_2
Nxpe4	0.00325181	1.73073	0.048	0.019	1	Epithelial_2
Tspan91	0.00327987	0.409868	0.366	0.369	1	Epithelial_2
Glo1	0.0032845	0.31194	0.473	0.465	1	Epithelial_2
Amfr	0.00330351	0.125687	0.505	0.512	1	Epithelial_2
Gm13387	0.00330819	1.62682	0.057	0.019	1	Epithelial_2
Rcn2	0.00331818	0.264147	0.447	0.445	1	Epithelial_2
Jdp2	0.00332322	0.433464	0.298	0.264	1	Epithelial_2
Ak7	0.00335393	0.509464	0.057	0.054	1	Epithelial_2
Prdx1	0.00335802	0.143697	0.991	0.993	1	Epithelial_2
Rnf7	0.00339721	0.411855	0.482	0.459	1	Epithelial_2
Golga1	0.00339738	0.871881	0.288	0.193	1	Epithelial_2
Pde1a	0.00340032	0.783841	0.063	0.044	1	Epithelial_2
Akap8	0.00342075	0.710692	0.471	0.355	1	Epithelial_2
Arrb1	0.00342707	0.543751	0.172	0.168	1	Epithelial_2
Zfyve26	0.00344552	1.07623	0.137	0.079	1	Epithelial_2
Pde6d	0.00345686	1.07767	0.165	0.088	1	Epithelial_2
Pcdh10	0.00346666	0.751876	0.063	0.061	1	Epithelial_2
Psen2	0.00347915	1.05935	0.165	0.095	1	Epithelial_2
Kcnc2	0.0034817	0.191704	0.033	0.035	1	Epithelial_2
Sumo2	0.00351164	0.195098	0.933	0.91	1	Epithelial_2
Aamdc	0.00352932	0.771372	0.25	0.171	1	Epithelial_2
Zfp654	0.00356239	0.536763	0.466	0.428	1	Epithelial_2
Ism1	0.00356748	0.520175	0.161	0.155	1	Epithelial_2
Srp9	0.00357734	0.510968	0.675	0.681	1	Epithelial_2
Ckap5	0.00358207	0.54065	0.388	0.356	1	Epithelial_2
Rnpep	0.00358769	0.431464	0.466	0.42	1	Epithelial_2
Rilpl2	0.00359969	0.847543	0.146	0.079	1	Epithelial_2
Brd3	0.00363079	0.63531	0.495	0.399	1	Epithelial_2
Micu2	0.00363805	0.318822	0.453	0.409	1	Epithelial_2
Dab1	0.00363902	1.03871	0.113	0.085	1	Epithelial_2
Tesc	0.00364772	1.54125	0.041	0.02	1	Epithelial_2
Tmem175	0.0036511	0.898905	0.126	0.08	1	Epithelial_2
Klhl13	0.00365788	1.04821	0.037	0.02	1	Epithelial_2
Elavl3	0.00372459	0.535334	0.115	0.114	1	Epithelial_2
Myo1b	0.00376639	0.540507	0.144	0.139	1	Epithelial_2
Vdac1	0.00377249	0.222985	0.767	0.744	1	Epithelial_2
Grid2	0.00378018	1.43391	0.059	0.041	1	Epithelial_2
Mrps21	0.00379003	0.726744	0.501	0.415	1	Epithelial_2
Myo18a	0.0038135	0.573644	0.431	0.37	1	Epithelial_2
Tor1b	0.00381747	1.04328	0.316	0.195	1	Epithelial_2
Usp48	0.00382297	0.437427	0.416	0.355	1	Epithelial_2
Mycbp2	0.00382405	0.143192	0.911	0.944	1	Epithelial_2
Ikzf4	0.00383738	0.91291	0.128	0.09	1	Epithelial_2
Wdr66	0.00387949	0.680606	0.043	0.038	1	Epithelial_2
Creb3l1	0.00388862	1.1174	0.124	0.074	1	Epithelial_2
Mcu1	0.00391284	0.209024	0.884	0.933	1	Epithelial_2
Commd2	0.00391875	0.921735	0.37	0.243	1	Epithelial_2
Rbp4	0.00393049	0.654015	0.037	0.041	1	Epithelial_2
9530036O11Rik1	0.00395422	0.176141	0.262	0.303	1	Epithelial_2
Lnx1	0.00398455	0.64408	0.309	0.29	1	Epithelial_2
Gopc	0.00400028	0.539198	0.218	0.189	1	Epithelial_2
Ralgps1	0.00403249	1.32783	0.201	0.108	1	Epithelial_2
Itgb8	0.00403991	0.78226	0.137	0.102	1	Epithelial_2
Tango2	0.0040538	1.20398	0.15	0.076	1	Epithelial_2
Il11ra1	0.00405613	1.0834	0.102	0.054	1	Epithelial_2
Trak2	0.00406263	0.393824	0.318	0.35	1	Epithelial_2
Aifm1	0.00409821	0.452303	0.262	0.217	1	Epithelial_2
Trak1	0.00414136	0.584892	0.445	0.393	1	Epithelial_2
Ergic1	0.00415377	0.430204	0.277	0.275	1	Epithelial_2
1700016P03Rik	0.00416461	0.494335	0.094	0.085	1	Epithelial_2
Pdlim1	0.00418125	0.171491	0.945	0.947	1	Epithelial_2
Tcf4	0.00421697	0.236365	0.409	0.435	1	Epithelial_2
Slc12a6	0.00425434	0.585106	0.634	0.567	1	Epithelial_2
Ppib	0.00427152	0.337483	0.961	0.966	1	Epithelial_2
Pmf1	0.00430068	0.696908	0.201	0.143	1	Epithelial_2
Zfp438	0.00430256	0.78198	0.17	0.126	1	Epithelial_2
Mmp25	0.00437594	0.53263	0.201	0.191	1	Epithelial_2
Hmgn11	0.00448978	0.144657	0.974	0.966	1	Epithelial_2
Dop1a	0.00450036	0.517881	0.338	0.296	1	Epithelial_2
Sdha1	0.00451521	0.391028	0.521	0.479	1	Epithelial_2
Depdc5	0.00454341	1.10618	0.222	0.135	1	Epithelial_2
Echs1	0.00454647	0.483501	0.49	0.429	1	Epithelial_2
Drg1	0.00454715	0.244989	0.488	0.485	1	Epithelial_2
Maged1	0.00454806	0.134245	0.407	0.434	1	Epithelial_2
Cyp2ab1	0.0045495	1.28655	0.065	0.025	1	Epithelial_2
Dpep1	0.00457864	1.38446	0.068	0.046	1	Epithelial_2
Ptch1	0.00457987	0.362277	0.161	0.136	1	Epithelial_2
2310001H17Rik	0.00459468	1.49496	0.179	0.101	1	Epithelial_2
Csf11	0.00459731	0.786088	0.201	0.116	1	Epithelial_2
Grm7	0.00460526	0.980997	0.039	0.03	1	Epithelial_2
Ppp1r18os	0.00461616	1.99376	0.057	0.019	1	Epithelial_2
Gm826	0.00463439	0.224296	0.078	0.081	1	Epithelial_2
Rtn2	0.00469885	1.15977	0.105	0.054	1	Epithelial_2
Olfr267	0.00471047	0.134245	0.124	0.133	1	Epithelial_2
Sec61a1	0.00472064	0.359604	0.567	0.564	1	Epithelial_2
Gemin7	0.00473825	0.985902	0.318	0.197	1	Epithelial_2
Dnajc14	0.00474256	0.909802	0.248	0.16	1	Epithelial_2
9530052E02Rik	0.00474506	1.12501	0.039	0.031	1	Epithelial_2
Gns	0.00479696	0.525515	0.383	0.34	1	Epithelial_2
Taok31	0.00481239	0.315309	0.717	0.676	1	Epithelial_2
Lamp2	0.0048171	0.238834	0.969	0.96	1	Epithelial_2
Stag2	0.00486132	0.322804	0.673	0.699	1	Epithelial_2
Nr4a1	0.00486703	0.142424	0.8	0.775	1	Epithelial_2
Plekhm3	0.00488539	0.698835	0.194	0.131	1	Epithelial_2
St5	0.00492704	0.737055	0.442	0.362	1	Epithelial_2
Htt	0.00495722	0.723009	0.359	0.291	1	Epithelial_2
Lockd1	0.00499618	0.819735	0.052	0.038	1	Epithelial_2
Necap2	0.00499872	0.273224	0.327	0.327	1	Epithelial_2
Nox1	0.00501761	2.07468	0.05	0.017	1	Epithelial_2
Klhl5	0.00504316	0.45754	0.235	0.207	1	Epithelial_2
Zfp664	0.00506159	0.46565	0.482	0.463	1	Epithelial_2
Mrpl36	0.00509795	0.753813	0.296	0.233	1	Epithelial_2
G2e3	0.0051005	1.06095	0.331	0.212	1	Epithelial_2
Capn15	0.00510785	0.423058	0.438	0.413	1	Epithelial_2
Pcyox1	0.00514139	0.785178	0.338	0.234	1	Epithelial_2
Pcbp1	0.00517178	0.218739	0.904	0.881	1	Epithelial_2
Rmst	0.00517433	0.519833	0.017	0.021	1	Epithelial_2
Pin4	0.00518919	0.322888	0.49	0.478	1	Epithelial_2
Bcat1	0.00522158	1.04821	0.026	0.019	1	Epithelial_2
Gm32014	0.00522343	0.295793	0.018	0.028	1	Epithelial_2
Tbcd	0.00522451	0.217729	0.275	0.276	1	Epithelial_2
Wdr19	0.00524106	1.37942	0.076	0.035	1	Epithelial_2
Abi3bp1	0.00524119	0.555268	0.139	0.123	1	Epithelial_2
Mocs2	0.00525234	0.474891	0.523	0.487	1	Epithelial_2
Selenoi	0.00525448	0.357523	0.529	0.542	1	Epithelial_2
Npc2	0.00528997	0.412131	0.734	0.721	1	Epithelial_2
Apbb2	0.00531627	0.480323	0.405	0.36	1	Epithelial_2
Focad1	0.00533212	0.192544	0.231	0.23	1	Epithelial_2
Atp5l	0.00533481	0.149597	0.983	0.993	1	Epithelial_2
Abcf1	0.00536603	0.286635	0.647	0.668	1	Epithelial_2
Ddhd2	0.00539593	0.310556	0.296	0.283	1	Epithelial_2
Gm9967	0.00541048	1.12209	0.104	0.067	1	Epithelial_2
Cep120	0.00543701	0.738507	0.163	0.118	1	Epithelial_2
Rab11fip4	0.00544668	1.2318	0.122	0.062	1	Epithelial_2
Pde7a	0.00546806	0.490279	0.466	0.485	1	Epithelial_2
Grik5	0.00553576	0.931836	0.091	0.06	1	Epithelial_2
Ctdsp2	0.00553868	0.404229	0.445	0.428	1	Epithelial_2
Pld3	0.00556507	0.969917	0.246	0.169	1	Epithelial_2
Sap181	0.0055762	0.221783	0.738	0.716	1	Epithelial_2
S100a141	0.005586	0.315436	0.876	0.894	1	Epithelial_2
Pten	0.00558909	0.230849	0.773	0.795	1	Epithelial_2
Stx7	0.00559078	0.386997	0.433	0.413	1	Epithelial_2
Dtnb	0.0056171	0.170215	0.479	0.465	1	Epithelial_2
Fam53a	0.00562705	0.78059	0.214	0.146	1	Epithelial_2
Exoc2	0.00564357	0.836524	0.266	0.188	1	Epithelial_2
Arl2bp	0.00566528	0.454316	0.377	0.325	1	Epithelial_2
Kat6b	0.00568889	0.40336	0.617	0.605	1	Epithelial_2
Nusap1	0.0056899	0.516154	0.194	0.177	1	Epithelial_2
Zmym1	0.00569306	0.755604	0.17	0.111	1	Epithelial_2
Gripap1	0.00573981	0.29396	0.34	0.334	1	Epithelial_2
Nmrk1	0.00579588	0.765381	0.133	0.09	1	Epithelial_2
Ildr1	0.00581236	1.07698	0.372	0.217	1	Epithelial_2
Uri1	0.00581725	0.582762	0.373	0.333	1	Epithelial_2
Plscr2	0.00588764	0.804795	0.142	0.087	1	Epithelial_2
Fis1	0.00591749	0.484875	0.654	0.61	1	Epithelial_2
Nanos1	0.00593686	0.503439	0.137	0.134	1	Epithelial_2
Ctsa	0.00599224	0.93063	0.29	0.197	1	Epithelial_2
Prox1	0.00601294	0.47439	0.03	0.033	1	Epithelial_2
Ldhc	0.00609262	1.22027	0.05	0.025	1	Epithelial_2
Bcl9l	0.00611329	0.967862	0.414	0.277	1	Epithelial_2
Atad2b	0.00614253	0.498827	0.54	0.52	1	Epithelial_2
Pde3b	0.00615243	0.874183	0.065	0.041	1	Epithelial_2
Tubb4a	0.00626457	1.2568	0.031	0.017	1	Epithelial_2
Edem3	0.00626752	0.475827	0.431	0.439	1	Epithelial_2
Bckdhb	0.0062772	1.01613	0.224	0.153	1	Epithelial_2
Flvcr2	0.00628375	0.633174	0.037	0.028	1	Epithelial_2
Hhip1	0.00631406	0.134627	0.026	0.019	1	Epithelial_2
A630089N07Rik	0.00632101	0.434625	0.139	0.123	1	Epithelial_2
Adgrd1	0.00632696	0.159188	0.026	0.029	1	Epithelial_2
Bcas3	0.00633703	0.208159	0.756	0.748	1	Epithelial_2
Ufl1	0.00634005	0.831591	0.355	0.258	1	Epithelial_2
Pth2r	0.00637069	2.42672	0.039	0.012	1	Epithelial_2
Abca3	0.00639289	0.824483	0.311	0.217	1	Epithelial_2
Alpl	0.00640102	0.248936	0.177	0.2	1	Epithelial_2
Arhgef7	0.00641569	0.538347	0.285	0.218	1	Epithelial_2
Psmd3	0.00643334	0.461929	0.503	0.491	1	Epithelial_2
Commd1	0.00644489	0.43004	0.49	0.449	1	Epithelial_2
Galnt2	0.00647025	0.371031	0.686	0.666	1	Epithelial_2
Tpm3	0.00648146	0.266125	0.902	0.886	1	Epithelial_2
Mindy2	0.00651396	0.455513	0.627	0.551	1	Epithelial_2
Mpc1	0.00651917	0.273307	0.614	0.618	1	Epithelial_2
Fer1l5	0.00653201	1.22972	0.091	0.05	1	Epithelial_2
Nae1	0.00654051	0.201657	0.288	0.286	1	Epithelial_2
Arl4c	0.00656273	1.16603	0.196	0.101	1	Epithelial_2
Abcd3	0.0065663	0.361135	0.745	0.748	1	Epithelial_2
Cthrc1	0.00656977	0.878287	0.041	0.032	1	Epithelial_2
Gm12592	0.00657265	1.26037	0.155	0.091	1	Epithelial_2
Ddx58	0.00659858	0.554065	0.24	0.193	1	Epithelial_2
Gm44148	0.00663411	0.980825	0.043	0.028	1	Epithelial_2
Atp10b1	0.00664131	0.167418	0.562	0.4	1	Epithelial_2
Ostf1	0.00664351	0.313281	0.669	0.68	1	Epithelial_2
Edem1	0.00664524	0.474755	0.364	0.353	1	Epithelial_2
Rab4b	0.00666627	0.399403	0.344	0.287	1	Epithelial_2
Bbs4	0.00675719	1.04504	0.144	0.085	1	Epithelial_2
Pkig	0.00680202	0.906301	0.237	0.157	1	Epithelial_2
Mad1l1	0.00680896	0.550438	0.244	0.2	1	Epithelial_2
Impact	0.0068592	0.287172	0.242	0.209	1	Epithelial_2
Irgm2	0.00687337	1.86823	0.052	0.02	1	Epithelial_2
Gm31812	0.0068766	1.2694	0.057	0.03	1	Epithelial_2
Copg2	0.00687914	0.555643	0.288	0.272	1	Epithelial_2
Sik1	0.00689962	0.145989	0.673	0.735	1	Epithelial_2
Tox	0.00695198	1.14965	0.087	0.077	1	Epithelial_2
Naa38	0.00697033	0.43007	0.457	0.426	1	Epithelial_2
Usp33	0.00698314	0.484164	0.349	0.31	1	Epithelial_2
Trpm7	0.00700082	0.395966	0.647	0.605	1	Epithelial_2
Pds5a	0.00701021	0.303754	0.697	0.723	1	Epithelial_2
Egln2	0.00703475	0.638577	0.355	0.272	1	Epithelial_2
Chchd1	0.00703765	0.585702	0.366	0.308	1	Epithelial_2
C1qtnf9	0.00706778	1.363	0.052	0.02	1	Epithelial_2
Slc8b1	0.00709244	0.958431	0.152	0.098	1	Epithelial_2
Fmo2	0.00709652	0.119295	0.303	0.369	1	Epithelial_2
Trabd2b	0.00711575	0.206758	0.044	0.043	1	Epithelial_2
Cwf19l2	0.00713647	0.499748	0.325	0.287	1	Epithelial_2
Cep290	0.00714018	0.336233	0.32	0.305	1	Epithelial_2
Ndufa1	0.00720026	0.61588	0.662	0.676	1	Epithelial_2
Rtbdn	0.00720843	1.81973	0.085	0.031	1	Epithelial_2
Kctd17	0.00720844	0.388395	0.061	0.052	1	Epithelial_2
Setx	0.00724176	0.303449	0.307	0.29	1	Epithelial_2
Dlc1	0.00724318	0.161	0.152	0.17	1	Epithelial_2
Dmxl1	0.00725281	0.110915	0.677	0.739	1	Epithelial_2
Stx18	0.00727271	0.670705	0.207	0.165	1	Epithelial_2
Shtn1	0.00729771	0.658494	0.401	0.332	1	Epithelial_2
Psmb3	0.00733378	0.361933	0.78	0.734	1	Epithelial_2
Clpb	0.0074021	0.537796	0.323	0.261	1	Epithelial_2
Hsd11b1	0.00743221	0.405395	0.068	0.07	1	Epithelial_2
Rnf187	0.00745383	0.363901	0.438	0.39	1	Epithelial_2
Arhgap26	0.00755478	0.441223	0.497	0.458	1	Epithelial_2
Cap2	0.00756565	1.13127	0.052	0.022	1	Epithelial_2
AW549877	0.00764199	0.449091	0.161	0.143	1	Epithelial_2
Gps1	0.00765301	0.59111	0.309	0.245	1	Epithelial_2
Dhx57	0.00767378	0.949475	0.163	0.112	1	Epithelial_2
Mphosph8	0.00768585	0.464928	0.453	0.409	1	Epithelial_2
Adamts5	0.00768712	0.480695	0.061	0.052	1	Epithelial_2
Nhej1	0.00777492	0.512744	0.185	0.149	1	Epithelial_2
Selenos	0.00780316	0.47146	0.543	0.58	1	Epithelial_2
Hmox2	0.00782395	0.600422	0.338	0.262	1	Epithelial_2
Atg12	0.00784051	0.472527	0.316	0.306	1	Epithelial_2
Arhgef18	0.00786254	0.89372	0.405	0.301	1	Epithelial_2
Mfap4	0.00786864	0.516605	0.109	0.091	1	Epithelial_2
2210408I21Rik1	0.00788833	0.392737	0.222	0.174	1	Epithelial_2
Cdo1	0.00791879	1.17176	0.179	0.115	1	Epithelial_2
Chmp3	0.00792312	0.473127	0.691	0.614	1	Epithelial_2
Ankrd46	0.00796141	1.31569	0.144	0.072	1	Epithelial_2
Ubr7	0.00799132	0.372276	0.19	0.174	1	Epithelial_2
Rufy3	0.00804796	0.365069	0.407	0.373	1	Epithelial_2
Bcl9	0.00804817	0.868233	0.257	0.189	1	Epithelial_2
Prlr	0.00804915	1.07762	0.161	0.081	1	Epithelial_2
2025-09-08	0.00805082	0.40364	0.166	0.15	1	Epithelial_2
Ptpa	0.00808054	0.66944	0.409	0.31	1	Epithelial_2
Cystm11	0.00808851	0.196021	0.843	0.793	1	Epithelial_2
Trpm3	0.00810386	0.985047	0.048	0.033	1	Epithelial_2
Ccdc162	0.00810945	0.786169	0.072	0.047	1	Epithelial_2
Pald1	0.00814834	1.06776	0.055	0.032	1	Epithelial_2
Lsm6	0.00817436	0.547448	0.421	0.353	1	Epithelial_2
Tex264	0.00825464	0.589954	0.348	0.266	1	Epithelial_2
Ipo11	0.00828605	0.752263	0.177	0.124	1	Epithelial_2
Ubr2	0.00828642	0.236677	0.604	0.606	1	Epithelial_2
Sclt1	0.008296	0.538834	0.209	0.196	1	Epithelial_2
2900097C17Rik	0.00832537	0.244826	0.603	0.602	1	Epithelial_2
Ppp1r3c	0.00833167	1.57873	0.052	0.02	1	Epithelial_2
Xpnpep3	0.00834892	0.209945	0.233	0.226	1	Epithelial_2
Sypl	0.00836725	0.439845	0.826	0.796	1	Epithelial_2
Fasn	0.00839892	0.244658	0.262	0.269	1	Epithelial_2
Slc38a1	0.00842194	1.7907	0.133	0.054	1	Epithelial_2
Tcp11l1	0.00845765	0.531421	0.139	0.108	1	Epithelial_2
Irf8	0.00846691	0.92665	0.19	0.103	1	Epithelial_2
Terf2	0.00847645	0.379118	0.189	0.183	1	Epithelial_2
Rnd1	0.00849669	0.627225	0.139	0.092	1	Epithelial_2
Tnf1	0.00855293	0.737424	0.039	0.035	1	Epithelial_2
Arfgap31	0.00857128	0.643489	0.689	0.589	1	Epithelial_2
Aebp11	0.00858115	0.190675	0.131	0.13	1	Epithelial_2
Nrtn	0.00859233	1.48507	0.181	0.094	1	Epithelial_2
Thada	0.00865363	0.79512	0.366	0.277	1	Epithelial_2
Stk25	0.00866944	0.593611	0.41	0.326	1	Epithelial_2
Aff1	0.00868871	0.242497	0.893	0.922	1	Epithelial_2
Spint11	0.00868967	0.190747	0.882	0.842	1	Epithelial_2
Pole	0.00869639	0.831493	0.065	0.041	1	Epithelial_2
Ube2m	0.00878264	0.434954	0.543	0.488	1	Epithelial_2
Tuba1a	0.00880593	0.180177	0.19	0.163	1	Epithelial_2
Podn	0.00882326	0.283271	0.052	0.035	1	Epithelial_2
Dzip1	0.00882362	0.906301	0.043	0.026	1	Epithelial_2
Ercc6l2	0.00885824	0.176289	0.261	0.285	1	Epithelial_2
Cry2	0.00888476	0.757697	0.152	0.108	1	Epithelial_2
Nsmce1	0.00888519	0.820699	0.196	0.129	1	Epithelial_2
Saysd1	0.0088888	0.549223	0.257	0.224	1	Epithelial_2
Slfn21	0.00889021	0.633653	0.163	0.122	1	Epithelial_2
6330411D24Rik	0.00895463	0.483349	0.185	0.134	1	Epithelial_2
Atp2a3	0.00895765	1.5146	0.12	0.085	1	Epithelial_2
Mthfd2l	0.00896889	0.4784	0.275	0.251	1	Epithelial_2
Akap6	0.00898016	0.360303	0.1	0.095	1	Epithelial_2
Casz11	0.0089928	0.249973	0.86	0.825	1	Epithelial_2
Cyp20a1	0.00903672	0.609423	0.318	0.264	1	Epithelial_2
Bax	0.00905097	0.402438	0.427	0.397	1	Epithelial_2
Cox20	0.00907326	0.888582	0.421	0.285	1	Epithelial_2
Ift88	0.00911894	0.582831	0.207	0.171	1	Epithelial_2
Disp1	0.0091327	1.0933	0.076	0.05	1	Epithelial_2
Zcchc8	0.00913602	0.581421	0.311	0.255	1	Epithelial_2
Tmem56	0.00917105	0.263462	0.251	0.231	1	Epithelial_2
Tmed9	0.0092246	0.401679	0.793	0.788	1	Epithelial_2
Ssr2	0.00922923	0.464771	0.403	0.429	1	Epithelial_2
Ankrd42	0.00928127	0.671512	0.25	0.181	1	Epithelial_2
Pgam1	0.00930021	0.224154	0.595	0.573	1	Epithelial_2
Gnptg	0.00938465	0.597635	0.244	0.207	1	Epithelial_2
Car81	0.00950072	0.464268	0.331	0.325	1	Epithelial_2
Scpep1	0.00950921	0.649727	0.24	0.178	1	Epithelial_2
Tmed2	0.00952391	0.403357	0.895	0.868	1	Epithelial_2
C1d	0.00953482	0.647331	0.394	0.295	1	Epithelial_2
Fbxo9	0.00959276	0.878874	0.257	0.165	1	Epithelial_2
Fbxo8	0.00962338	0.466517	0.177	0.148	1	Epithelial_2
Sin3a	0.00962427	0.610436	0.335	0.293	1	Epithelial_2
Stx17	0.00973246	0.820313	0.261	0.184	1	Epithelial_2
Alg8	0.00976806	1.38079	0.089	0.045	1	Epithelial_2
Srgap3	0.00977291	1.14181	0.248	0.136	1	Epithelial_2
Garnl3	0.0097803	1.0933	0.124	0.067	1	Epithelial_2
Atp6v1d	0.00978386	0.439452	0.547	0.526	1	Epithelial_2
Cpsf3	0.00978659	0.694547	0.231	0.173	1	Epithelial_2
Fam222b	0.0098862	0.489089	0.238	0.21	1	Epithelial_2
Ebf3	0.00991487	1.04821	0.061	0.037	1	Epithelial_2
Ggnbp2	0.00991652	0.305537	0.667	0.668	1	Epithelial_2
Vti1a	0.00992578	0.393954	0.686	0.644	1	Epithelial_2
Frmpd4	0.00993435	0.299867	0.079	0.061	1	Epithelial_2
Ccdc125	0.00998425	0.929483	0.146	0.096	1	Epithelial_2
Pygl	0.00999558	0.626032	0.033	0.028	1	Epithelial_2
