## Supplementary material for "Two populations with different cell dynamics maintain urethral epithelial homeostasis in female and male mice": Table S3: Differentially expressed genes between sexes in epithelial cells from scRNAseq data

### Sheet: DEG sex
Table S3
gene	p_val	avg_log2FC	pct,1	pct,2	p_val_adj
Xist	1.93161e-65	-6.76255	0.25	1	1.79273e-61
Krt13	7.72674e-28	-4.43454	0.833	1	7.17119e-24
Tmprss11g	1.13822e-32	-4.03603	0.5	1	1.05638e-28
Sprr2a3	4.91861e-08	-3.94775	0.75	1	0.000456496
Sema3a	7.03931e-31	-3.63033	0.583	1	6.53318e-27
Upk3a	4.9426e-06	-3.39013	0.083	1	0.0458722
Tmprss11f	1.02869e-20	-3.2938	0.583	1	9.54723e-17
Kcnip4	4.56763e-05	-3.25758	0.167	0.833	0.423922
Mndal	9.88368e-22	-3.1398	1	1	9.17304e-18
Tmprss11a	1.62289e-09	-3.07616	0.25	1	1.5062e-05
Basp1	7.07187e-14	-3.00026	1	1	6.56341e-10
Reg3g	5.5155e-17	-2.91427	0.25	1	5.11894e-13
Fam25c	7.81071e-15	-2.82994	0.667	1	7.24912e-11
Ifi202b	1.8822e-25	-2.76196	1	1	1.74687e-21
Ctnnd2	7.26553e-42	-2.68595	0.917	1	6.74314e-38
Ivl	0.000145446	-2.62572	0.833	1	1
Sptssb	1.10864e-12	-2.61992	0.417	1	1.02893e-08
Tprg	3.13986e-11	-2.55574	0.5	1	2.91411e-07
Gm14221	2.05388e-21	-2.55065	0.75	1	1.90621e-17
5430427M07Rik	1.50236e-11	-2.53301	0.5	1	1.39434e-07
Cyp3a13	2.6385e-10	-2.43945	0.333	1	2.4488e-06
Tmprss11e	4.21066e-26	-2.34925	0.917	1	3.90791e-22
Clcf1	1.14327e-10	-2.33883	0.833	1	1.06107e-06
Cpa6	0.00338038	-2.3319	0.583	1	1
Tmprss11b	5.00875e-09	-2.31086	0.917	1	4.64862e-05
Calml3	2.45023e-08	-2.2355	0.5	1	0.000227406
Qsox1	2.27186e-07	-2.18869	1	1	0.00210851
Cntn4	1.19729e-09	-2.17021	0.417	1	1.1112e-05
Dpp10	4.72674e-11	-2.16898	0.083	1	4.38689e-07
Tsix	0.000246165	-2.16189	0.667	1	1
Procr	1.54628e-15	-2.13615	0.833	1	1.4351e-11
Cxcl3	2.41333e-05	-2.11671	0.25	0.833	0.223981
Nrxn1	3.48542e-08	-2.10604	0.333	1	0.000323482
Ifi203	2.88843e-13	-2.10486	1	1	2.68075e-09
1600014C10Rik	5.50206e-12	-2.09733	0.833	1	5.10647e-08
Unc5c	0.00127382	-2.08926	0.417	1	1
Tmem266	4.0073e-11	-2.07475	0.333	1	3.71918e-07
Ppp2r2b	5.90709e-12	-2.02813	1	1	5.48237e-08
Spp1	NA	-2.02597	0.25	0.667	NA
Dhrs9	2.62989e-06	-2.02473	1	1	0.024408
Il1a	5.2567e-05	-2.01733	0.25	1	0.487874
4833423E24Rik	5.26427e-10	-2.01127	0.833	1	4.88577e-06
Mob3b	3.82692e-09	-2.00595	0.917	1	3.55177e-05
Krtap3-2	3.17045e-06	-2.00158	0.5	1	0.029425
Slc6a14	0.000282881	-1.99093	0.917	1	1
Cd200r3	2.44478e-08	-1.98081	0.333	1	0.0002269
Gm30835	NA	-1.97509	0.25	0.667	NA
Pgr	5.12868e-09	-1.95943	0.667	1	4.75993e-05
St8sia6	2.3549e-07	-1.95638	0.083	1	0.00218558
Gm50397	0.0200054	-1.94895	0.417	1	1
Pcsk6	4.68446e-06	-1.93493	0.667	1	0.0434765
Acaa1b	1.99671e-07	-1.89493	0.25	1	0.00185315
A430010J10Rik	9.8138e-09	-1.8892	0.917	1	9.10819e-05
Csta1	3.7965e-06	-1.88746	0.5	1	0.0352354
Gm15987	1.90676e-05	-1.88005	0.417	1	0.176967
Adamtsl1	1.13802e-06	-1.87682	0.833	1	0.0105619
Akr1b8	8.39553e-05	-1.85133	0.667	1	0.77919
Sgcz	8.20561e-07	-1.8472	0.417	1	0.00761563
9130230L23Rik	1.98114e-19	-1.83361	1	1	1.8387e-15
Dapl1	6.72611e-18	-1.83268	1	1	6.2425e-14
Frmpd4	0.0485674	-1.79201	0.417	1	1
Tenm4	1.33714e-07	-1.78776	0.917	1	0.001241
Ldhb	3.64137e-05	-1.78415	0.917	1	0.337955
Tinag	2.36501e-08	-1.77347	0.5	1	0.000219496
Caln1	0.0013774	-1.75108	0.417	1	1
Esr1	5.64597e-05	-1.75022	0.917	1	0.524003
Mif	3.86821e-39	-1.74544	1	1	3.59008e-35
Srd5a1	5.43391e-12	-1.72898	1	1	5.04321e-08
Cd200r4	8.1311e-07	-1.72599	0.333	1	0.00754647
Adamts3	0.000327938	-1.72194	0.583	1	1
Aldh1a3	0.000489328	-1.71955	1	1	1
Fmo5	0.010753	-1.7187	0.667	1	1
Gm16685	0.177213	-1.70074	0.5	1	1
Cxcl12	0.00113032	-1.69769	0.917	1	1
Gm12602	4.75168e-06	-1.69577	0.833	1	0.0441003
Defb1	7.20664e-08	-1.68893	0.583	1	0.000668849
Nexmif	3.64666e-05	-1.68731	0.667	1	0.338447
Akr1b3	7.94464e-07	-1.67558	1	1	0.00737342
4930544M13Rik	4.45106e-06	-1.67413	0.583	1	0.0413103
Med12l	4.69453e-08	-1.6678	0.75	1	0.000435699
Zfp750	1.90129e-10	-1.66726	0.667	1	1.76458e-06
Sema7a	1.92628e-07	-1.66719	0.75	1	0.00178778
Ankrd22	4.93703e-09	-1.66705	1	1	4.58206e-05
Chrna9	4.02736e-09	-1.66701	0.833	1	3.73779e-05
Cxcl15	1.75598e-08	-1.65208	1	1	0.000162973
Dsc2	2.44046e-09	-1.65204	0.917	1	2.26499e-05
Ptprr	0.00101307	-1.64743	1	1	1
Ctse	3.6238e-05	-1.64317	0.667	1	0.336325
4930513D17Rik	2.2662e-05	-1.62453	0.333	1	0.210326
Ffar4	0.000485493	-1.61762	0.167	1	1
Lmo1	1.93761e-09	-1.60478	1	1	1.79829e-05
Oasl1	0.00161811	-1.6006	0.333	1	1
Rerg	0.00583799	-1.59833	0.25	1	1
Dhcr24	3.98431e-08	-1.5788	0.917	1	0.000369783
Ly6d	1.35161e-13	-1.57758	1	1	1.25443e-09
Ang	0.000117598	-1.57666	0.583	1	1
Tmem236	8.30337e-05	-1.5741	0.583	1	0.770636
Ppp1r14c	8.02537e-05	-1.57297	0.75	1	0.744834
Plat	0.00154133	-1.55269	1	1	1
Rhbdl2	1.40053e-07	-1.54487	1	1	0.00129984
Clca2	1.46603e-06	-1.54316	0.667	1	0.0136062
Fat3	1.27999e-05	-1.54053	0.417	1	0.118796
Slc15a2	0.000139356	-1.5384	0.583	1	1
Chst8	2.79691e-08	-1.52539	0.917	1	0.000259581
Dlg2	0.00063341	-1.51953	0.75	1	1
Ccl8	0.000608811	-1.5163	0.25	1	1
Gsto2	4.86165e-05	-1.51235	1	1	0.45121
Car12	0.00013164	-1.50232	0.75	1	1
E230029C05Rik	6.5449e-05	-1.49418	0.583	1	0.607432
Armc4	2.83307e-05	-1.4915	1	1	0.262937
Pappa2	0.00506026	-1.48613	0.75	0.833	1
Gm32461	0.000141729	-1.48284	0.333	1	1
Kcnu1	0.00137814	-1.4794	0.333	1	1
Samd5	8.61847e-05	-1.4709	0.75	1	0.79988
Tgm1	0.0031204	-1.45879	0.917	1	1
Ecscr	0.0554257	-1.45741	0.583	1	1
Gng12	8.41674e-26	-1.45444	1	1	7.81158e-22
Mcc	2.13064e-14	-1.45262	1	1	1.97745e-10
Cyp2s1	2.2476e-09	-1.44963	1	1	2.086e-05
Wincr1	5.41494e-06	-1.44608	0.917	1	0.050256
Lgi2	0.000719157	-1.44088	0.417	1	1
Pim1	6.75228e-23	-1.4381	1	1	6.26679e-19
Epm2a	0.00566611	-1.43254	0.75	1	1
Depdc7	3.89966e-11	-1.42658	1	1	3.61927e-07
Rrad	0.0154094	-1.41858	0.667	1	1
Afap1l2	4.2202e-07	-1.41559	1	1	0.00391677
Dpyd	2.071e-12	-1.4113	1	1	1.9221e-08
Lpin2	1.84266e-15	-1.40898	1	1	1.71017e-11
Fgf12	0.00370502	-1.40772	0.25	0.833	1
Brip1	0.000245753	-1.4059	0.833	1	1
Rasgrf1	0.00146245	-1.40235	0.167	1	1
Cadps	0.0252803	-1.40225	0.25	0.667	1
Gm30624	0.00184271	-1.39549	0.75	1	1
Rgs10	1.26009e-07	-1.39134	1	1	0.00116949
Acta2	0.0023508	-1.3907	0.75	1	1
Col6a3	0.0681567	-1.38901	0.833	1	1
Gpr87	2.67251e-06	-1.38868	0.917	1	0.0248035
Tspan7	0.000114631	-1.38658	0.833	1	1
Gpc3	0.00215581	-1.38541	0.667	1	1
Fabp5	0.0131705	-1.38115	0.917	1	1
A130010J15Rik	1.60662e-06	-1.38066	1	1	0.0149111
Il6	0.00526403	-1.37986	0.833	1	1
Lpar3	7.15409e-05	-1.37704	0.917	1	0.663971
Cacnb4	0.000122424	-1.37406	0.917	1	1
Glis1	4.46668e-08	-1.36622	1	1	0.000414553
Crabp2	1.48453e-05	-1.3633	0.75	1	0.137779
Homer2	0.00108424	-1.35777	0.75	1	1
Gm26885	0.000405405	-1.35776	0.833	1	1
Erc2	0.00360891	-1.35448	0.167	1	1
Apod	NA	-1.34954	1	1	NA
Slc7a8	0.000978176	-1.345	0.75	1	1
Ankrd6	4.66327e-06	-1.34433	0.917	1	0.0432798
Itgae	0.00355732	-1.3365	0.167	0.833	1
Cyp7b1	0.0037562	-1.3248	0.167	1	1
Trim25	2.08711e-08	-1.31915	1	1	0.000193705
Fam110c	4.58079e-18	-1.31869	1	1	4.25143e-14
Lekr1	2.87252e-06	-1.31424	1	1	0.0266599
Adamts19	0.0126896	-1.31415	0.25	0.833	1
Slc44a1	4.77279e-25	-1.31296	1	1	4.42963e-21
Lypd3	5.59552e-11	-1.30679	1	1	5.19321e-07
Rgs7	1.35062e-05	-1.29701	1	1	0.125351
1110002L01Rik	3.1254e-05	-1.29603	0.917	1	0.290068
Hsd11b1	0.10967	-1.29132	0.5	1	1
Dsc3	0.00825711	-1.29008	0.833	1	1
Gm9750	0.00553035	-1.28804	0.667	1	1
Xxylt1	1.14461e-05	-1.28692	0.833	1	0.106231
A230001M10Rik	0.000337141	-1.2828	0.833	1	1
Gsdmc4	0.0013926	-1.28013	0.75	1	1
P2ry14	0.00897137	-1.27596	0.333	1	1
2010001K21Rik	0.00278875	-1.27057	0.75	1	1
Atp8a2	0.00284367	-1.27034	0.583	1	1
Pla2r1	1.30982e-06	-1.26991	0.917	1	0.0121564
Samd12	4.72078e-09	-1.26211	1	1	4.38135e-05
Plet1	8.04813e-07	-1.26184	1	1	0.00746947
Plet1os	6.38557e-05	-1.2614	0.833	1	0.592645
Thsd4	0.011213	-1.26138	0.667	1	1
Blnk	3.43377e-13	-1.25939	1	1	3.18688e-09
Palmd	0.0185117	-1.2593	0.917	1	1
Tnfsf10	0.0103241	-1.25859	0.417	1	1
Fat2	9.43207e-05	-1.25783	0.917	1	0.87539
Ccdc71l	2.24771e-06	-1.25161	1	1	0.020861
Cdc42ep2	0.000131956	-1.2516	0.75	1	1
Ablim3	0.00601873	-1.25138	0.083	1	1
Las1l	1.46322e-21	-1.25024	1	1	1.35802e-17
Arl14	0.00201449	-1.24978	1	1	1
4930435F18Rik	0.0381127	-1.24844	0.417	0.833	1
Cxcl2	0.109179	-1.24837	0.917	1	1
Tagln	0.0234631	-1.2465	0.833	1	1
Zdbf2	0.0796926	-1.24569	0.333	0.833	1
Tmprss4	1.22266e-05	-1.24469	0.833	1	0.113475
Neto2	1.63938e-06	-1.24306	1	1	0.015215
Plin2	0.0134196	-1.24133	0.833	1	1
Pitx1	0.000477573	-1.23473	0.833	1	1
Nkain2	7.86498e-08	-1.23208	0.833	1	0.000729949
Chn2	0.000985717	-1.22822	0.75	1	1
Bmp6	0.00183682	-1.22751	0.917	1	1
Fyb	0.100086	-1.22018	0.417	1	1
Gsdme	1.13324e-06	-1.21753	0.917	1	0.0105176
Ifitm1	0.0183639	-1.21644	0.833	1	1
Arhgdib	0.0373577	-1.21382	0.333	1	1
A930007I19Rik	0.0147858	-1.20988	0.833	1	1
Lgals3bp	0.0078832	-1.20587	0.667	1	1
Cd44	4.44064e-10	-1.20473	1	1	4.12136e-06
Cc2d2b	0.0568172	-1.2039	0.25	0.833	1
Bambi	0.00337383	-1.19656	0.917	1	1
Nppc	0.00548531	-1.19352	0.75	1	1
C430049B03Rik	0.124013	-1.19229	0.25	1	1
Il1r2	0.00227702	-1.1907	0.917	1	1
Ano4	0.0625518	-1.19058	0.417	1	1
Myom1	0.00015395	-1.19003	1	1	1
Gja4	0.0661521	-1.18904	0.083	1	1
Kcnn3	0.0788676	-1.18639	0.25	1	1
AC106834,1	9.04997e-07	-1.18572	1	1	0.00839927
4930544I03Rik	0.0361029	-1.18552	0.25	1	1
Spin4	5.24667e-05	-1.18519	0.917	1	0.486943
Irf5	0.00726709	-1.18289	0.417	1	1
Ece1	8.44856e-16	-1.1825	1	1	7.8411e-12
Havcr2	0.0579268	-1.18176	0.333	0.833	1
Epha5	0.131791	-1.18156	0.25	0.667	1
Podn	0.00567156	-1.17987	0.75	1	1
Prss23	0.000343015	-1.17974	1	1	1
Gm11476	0.0530042	-1.17954	0.333	1	1
Ereg	0.107751	-1.17853	0.833	1	1
Fam184a	0.0171272	-1.1776	0.667	1	1
Gm44577	0.0177227	-1.17453	0.583	1	1
Sec61b	7.55701e-08	-1.17382	1	1	0.000701366
Cfap43	0.000530241	-1.16726	1	1	1
Frat2	3.60165e-06	-1.16638	1	1	0.0334269
Olr1	0.0902154	-1.16559	0.167	0.833	1
Fam57a	0.00366906	-1.16063	0.833	1	1
Gm11077	0.0965613	-1.16012	0.667	1	1
Tnip3	0.0649064	-1.15923	0.833	1	1
Gm13387	0.0649037	-1.15846	0.417	0.833	1
Tmem158	0.000812876	-1.15354	1	1	1
Csrp2	2.673e-06	-1.15342	1	1	0.0248081
Scn4a	0.0544952	-1.15127	0.417	1	1
Gm15337	0.0062674	-1.14973	0.667	1	1
Gm29724	0.0274772	-1.14869	0.75	1	1
2700038G22Rik	0.0005118	-1.14857	0.917	1	1
Gnb3	0.135313	-1.14776	0.167	0.833	1
Lrrc4c	0.00261446	-1.14745	0.75	1	1
Atp2a3	0.0161988	-1.14687	0.667	1	1
Slc20a1	4.49593e-05	-1.14348	1	1	0.417267
Rnf152	0.0365896	-1.13917	0.333	1	1
Map7d2	0.156738	-1.13901	0.083	1	1
Gm49890	7.99043e-06	-1.13867	1	1	0.0741592
Prcp	0.0226733	-1.13522	0.5	1	1
Acer1	0.114822	-1.13469	0.25	0.833	1
Slc29a4	0.0297663	-1.13393	0.333	0.833	1
Cpeb2	1.05857e-09	-1.13271	1	1	9.8246e-06
Cdh4	0.00127304	-1.13236	0.75	1	1
Csf3	0.35318	-1.13101	0.25	0.833	1
Lbh	0.0283477	-1.13082	0.667	1	1
Pclo	0.0136505	-1.12992	0.667	1	1
Gata6	0.00143243	-1.12898	0.917	1	1
Net1	3.24404e-14	-1.12687	1	1	3.0108e-10
2810407A14Rik	0.154146	-1.12582	0.333	1	1
Adam12	0.166553	-1.12482	0.25	0.667	1
Cxcl5	0.132336	-1.12468	1	1	1
Gm48094	0.00518156	-1.12457	0.75	1	1
Nova1	0.132785	-1.12423	0.167	1	1
Spire1	0.000716499	-1.12418	1	1	1
Tmcc3	5.80642e-06	-1.12274	1	1	0.0538894
Dkk3	0.0131075	-1.12105	0.583	1	1
Ftx	0.00728036	-1.11961	0.75	1	1
Tpd52l1	0.000364603	-1.11817	1	1	1
Armc2	0.0849493	-1.11792	0.25	1	1
Fam83d	0.0285585	-1.11768	0.583	1	1
Tyms	0.0529826	-1.117	0.5	1	1
Cxcl10	0.0435733	-1.11629	0.667	1	1
Htra3	0.00802443	-1.11475	0.917	1	1
Efemp2	0.00315674	-1.11248	0.833	1	1
Celf4	0.00196938	-1.11162	0.917	1	1
Srgap1	5.93798e-06	-1.11044	1	1	0.0551104
Pou2f2	0.0402394	-1.11018	0.75	1	1
Morrbid	0.028771	-1.10951	0.667	1	1
Krt23	0.00781458	-1.10819	1	1	1
Dusp5	1.9429e-07	-1.10442	1	1	0.00180321
Abcc9	0.0888529	-1.1008	0.5	1	1
Gm20186	0.00599289	-1.10042	0.917	1	1
Aoc3	0.0872629	-1.09974	0.333	1	1
Bcl11b	0.0283121	-1.0964	0.583	1	1
Bcl2l14	0.00310808	-1.09624	1	1	1
Tspan13	1.02151e-06	-1.09376	1	1	0.00948059
Prom1	0.123875	-1.09343	0.333	1	1
Arhgap4	0.0791078	-1.09297	0.417	1	1
Igf2	0.037425	-1.09002	0.25	1	1
Plekhg3	1.36862e-09	-1.08937	1	1	1.27021e-05
Cyfip2	0.0434081	-1.08856	0.333	1	1
Vgll3	0.145125	-1.0885	0.25	1	1
Sh3bgrl2	2.04556e-08	-1.08699	1	1	0.000189848
Csmd3	0.232375	-1.08625	0.25	0.833	1
Ggt5	0.0631015	-1.0828	0.5	1	1
Gm15558	0.0561122	-1.0824	0.417	1	1
Tnfsf13b	0.103413	-1.07921	0.333	1	1
Gm47271	0.0235134	-1.07919	0.75	1	1
Elavl2	0.00160099	-1.0779	0.917	1	1
Gm26903	0.291555	-1.07537	0.25	0.833	1
Sh3gl3	0.283778	-1.07464	0.167	0.833	1
Gjb2	0.000897005	-1.0746	0.917	1	1
Mrvi1	0.119283	-1.07338	0.417	0.833	1
Fam162a	5.17218e-12	-1.07015	1	1	4.8003e-08
Ptp4a3	0.106936	-1.06987	0.5	1	1
Zfp941	0.0125958	-1.06798	0.833	1	1
Adam23	0.342995	-1.06786	0.25	0.833	1
Stambpl1	2.06771e-05	-1.06782	0.917	1	0.191904
Gata2	0.0402235	-1.06763	0.667	1	1
Stom	0.0334712	-1.06688	0.667	1	1
Tbxas1	0.215754	-1.06617	0.333	0.667	1
Tmem178b	0.285734	-1.06556	0.25	0.667	1
Ifi204	3.45772e-05	-1.06404	1	1	0.320911
Lmcd1	0.0173845	-1.06324	0.5	1	1
Slc1a1	0.0820137	-1.0602	0.667	0.833	1
Nlrp4e	0.020556	-1.06019	0.75	1	1
Tmem56	0.000460809	-1.05961	0.917	1	1
Sorcs2	1.59253e-05	-1.05857	1	1	0.147803
Il21r	0.325369	-1.05501	0.25	0.833	1
Lgalsl	2.70612e-07	-1.0542	1	1	0.00251155
Urah	7.57964e-09	-1.05123	1	1	7.03466e-05
Ikbkb	4.85782e-06	-1.04978	1	1	0.0450854
Gm4131	0.305286	-1.0483	0.25	0.667	1
Rapgef4	0.0785441	-1.04682	0.333	1	1
Col24a1	0.293848	-1.04681	0.25	1	1
Ank	6.77301e-06	-1.04495	1	1	0.0628603
Wipf3	0.28488	-1.04418	0.333	0.833	1
Cdh6	0.317022	-1.04303	0.25	0.667	1
Usp5	0.0124116	-1.04302	0.833	1	1
Cdkl1	0.0108186	-1.04302	0.917	1	1
Plekha1	1.51385e-08	-1.04166	1	1	0.0001405
Snai1	0.233072	-1.04083	0.417	0.833	1
Ptgs2os	0.232899	-1.04042	0.25	0.833	1
Grm4	0.189993	-1.03898	0.5	1	1
Lum	0.310544	-1.03819	0.583	1	1
Gja1	0.0269588	-1.03638	1	1	1
Osbpl3	3.3174e-08	-1.03608	1	1	0.000307888
Hcar2	7.00211e-05	-1.03599	1	1	0.649866
Smox	1.91148e-08	-1.0354	1	1	0.000177404
Nmnat3	0.0456342	-1.03456	0.583	1	1
E230016M11Rik	0.000251133	-1.03423	0.917	1	1
Fnip2	6.40556e-06	-1.03406	1	1	0.05945
Dio2	0.0484229	-1.034	0.75	1	1
Gm12840	0.0394755	-1.03049	0.917	1	1
Cldn11	0.223645	-1.02941	0.5	1	1
Ipcef1	0.367911	-1.02795	0.333	0.5	1
Nuak1	0.0306228	-1.02753	0.75	1	1
Ass1	0.045403	-1.02577	0.75	1	1
Dnah9	0.127579	-1.02177	0.333	1	1
Gm10635	0.320597	-1.02102	0.333	0.833	1
Fgf14	0.2716	-1.02074	0.417	0.667	1
Adamts6	0.256989	-1.01963	0.5	1	1
Afap1l1	0.114519	-1.01862	0.5	1	1
Mreg	0.000537011	-1.01514	0.917	1	1
Cd55b	0.00287747	-1.01444	0.833	1	1
Alpl	0.0017975	-1.01396	0.833	1	1
Ccdc148	0.096924	-1.01382	0.5	1	1
Adcy7	0.300213	-1.01358	0.417	0.833	1
Cemip	0.167723	-1.01265	0.75	0.833	1
Kcnmb4	0.0446679	-1.01167	0.75	1	1
Duoxa1	0.00642403	-1.01056	0.917	1	1
Gbp3	0.180743	-1.00905	0.5	1	1
Slc8a3	0.192016	-1.00868	0.333	1	1
Enho	0.114407	-1.00819	0.75	0.833	1
Gm30551	0.17212	-1.00798	0.583	0.833	1
Ethe1	8.42961e-06	-1.00773	1	1	0.0782352
Sprr1a	0.000349907	-1.00759	1	1	1
Gm35554	0.0497587	-1.00698	0.75	1	1
4930471L23Rik	0.476559	-1.00651	0.25	0.833	1
Pcbp3	0.000439534	-1.00602	0.917	1	1
Tesc	0.283715	-1.0054	0.333	1	1
H2-Eb1	0.420179	-1.00534	0.25	0.833	1
Asxl3	0.289933	-1.00376	0.333	1	1
Abcb1a	0.247241	-1.00281	0.5	0.667	1
Gypc	0.171872	-1.00277	0.667	0.833	1
Ptprn2	0.170497	-1.0024	0.667	1	1
Fsd1l	0.166364	-1.00072	0.583	1	1
Gm44148	0.265402	-1.00062	0.333	0.833	1
Gabra3	0.702642	-0.998378	0.25	0.667	1
Scube1	0.21014	-0.998343	0.417	1	1
Tmem45a	0.000140668	-0.998192	1	1	1
Naip1	0.0151676	-0.996894	0.917	1	1
Inhbb	0.349697	-0.996057	0.333	0.833	1
Col14a1	0.157834	-0.995569	0.833	1	1
Susd1	0.103449	-0.994793	0.667	1	1
Arhgef9	0.03392	-0.994584	0.667	1	1
Spef2	0.13465	-0.994436	0.833	1	1
D5Ertd615e	0.425919	-0.994397	0.25	0.833	1
St6galnac1	0.56918	-0.994185	0.333	0.667	1
AW112010	0.208366	-0.993152	0.5	0.833	1
Gm5444	0.160162	-0.992287	0.583	1	1
Gldn	0.591348	-0.991961	0.25	1	1
Gm41505	0.232819	-0.991725	0.5	1	1
Gas2	0.743985	-0.991617	0.25	0.833	1
Arhgap32	1.82405e-07	-0.991252	1	1	0.0016929
Lhx4	0.379831	-0.990784	0.417	0.833	1
Slc8a1	0.025926	-0.990289	1	1	1
Acsl3	2.41464e-07	-0.989592	1	1	0.00224103
Trpv2	0.0640291	-0.989412	0.583	1	1
Gbp5	0.348347	-0.988806	0.333	0.667	1
Gm12002	0.210592	-0.988544	0.333	1	1
Me3	0.0544285	-0.987923	0.417	1	1
Sqle	1.14426e-05	-0.98669	1	1	0.106198
Nrg4	0.160066	-0.986252	0.5	1	1
Itih5	0.239554	-0.98258	0.667	1	1
Hunk	0.203522	-0.982498	0.583	0.833	1
Nrcam	0.112417	-0.981418	0.75	1	1
Cd247	0.512564	-0.981072	0.417	0.833	1
Mb21d2	0.000755528	-0.981064	1	1	1
Hagh	0.00106857	-0.980884	0.917	1	1
Padi2	0.00427825	-0.978362	0.917	1	1
Hccs	0.00694844	-0.977774	0.917	1	1
Usp13	0.514548	-0.977324	0.25	0.833	1
Epb41l3	0.268951	-0.97713	0.417	1	1
Syn2	0.373126	-0.976845	0.167	0.833	1
Gm9967	0.259699	-0.975889	0.5	1	1
A730056A06Rik	0.259499	-0.975699	0.333	1	1
Pdk4	0.0922892	-0.974656	1	1	1
Coch	0.330618	-0.974065	0.333	1	1
Fam135a	1.92983e-06	-0.973996	1	1	0.0179108
Clip4	1.01378e-06	-0.973765	1	1	0.00940894
Khdrbs2	0.474263	-0.972847	0.25	0.833	1
BC028777	0.71833	-0.972658	0.417	0.667	1
Eepd1	0.0553106	-0.971703	0.75	1	1
Mfsd4b1	0.316115	-0.970729	0.417	0.833	1
Gdf11	0.346182	-0.969747	0.25	1	1
Mc5r	0.439839	-0.968919	0.417	0.833	1
Phlda2	0.00242677	-0.968551	0.917	1	1
Bmp8a	0.00549225	-0.967917	1	1	1
Aebp2	3.49703e-06	-0.967709	1	1	0.0324559
Ccdc6	1.09667e-08	-0.966654	1	1	0.000101782
Rbl2	0.000268761	-0.966463	1	1	1
Axdnd1	0.560469	-0.965839	0.333	0.667	1
Smtn	0.000396512	-0.965509	1	1	1
C9orf72	0.000279666	-0.965287	1	1	1
Atp1b2	0.679512	-0.965043	0.333	0.833	1
Rtl8a	0.360089	-0.964926	0.583	0.833	1
Ildr2	0.475087	-0.964329	0.25	0.667	1
Ccdc88c	0.0178984	-0.963855	0.917	1	1
Adgra2	2.35196e-05	-0.962593	1	1	0.218285
Pbx1	3.00051e-14	-0.961611	1	1	2.78477e-10
Epgn	0.168267	-0.960914	0.5	1	1
Astl	0.279256	-0.9603	0.25	1	1
Gm29966	0.198437	-0.95859	0.667	1	1
Ankdd1a	0.165538	-0.95825	0.583	1	1
Ngf	0.159909	-0.956692	0.917	1	1
Gm14066	0.150804	-0.955132	0.583	1	1
Clec4a1	0.569644	-0.954791	0.333	0.833	1
Ttll7	0.00716324	-0.954779	1	1	1
Map3k5	3.93015e-07	-0.954738	1	1	0.00364758
Pcdh17	0.0981512	-0.954431	0.917	1	1
Mgat5	0.00100191	-0.953628	1	1	1
Nkain4	0.707511	-0.953319	0.333	0.667	1
Cxcl13	NA	-0.951398	0.5	1	NA
Slc6a17	0.780451	-0.951296	0.25	0.667	1
Slc12a8	0.155056	-0.949577	0.5	1	1
Il1rapl1	0.332634	-0.949574	0.5	0.833	1
Clcn5	5.54302e-05	-0.949014	1	1	0.514448
Il7r	0.458074	-0.948886	0.333	0.833	1
Rdh10	0.000156806	-0.947083	1	1	1
Manba	0.00626575	-0.946624	0.917	1	1
Cadm4	0.0168321	-0.946088	1	1	1
Ank1	0.272702	-0.945499	0.333	1	1
Gm38973	0.484946	-0.945471	0.417	1	1
Cdh11	0.0684844	-0.945249	0.833	1	1
Cyp1a1	0.435527	-0.945247	0.417	0.833	1
Gm48521	0.344587	-0.945214	0.583	0.833	1
Shroom2	0.00203242	-0.944525	1	1	1
Gm29904	0.218982	-0.944029	0.833	1	1
Dmkn	0.0255137	-0.943908	1	1	1
Ctnna3	0.597298	-0.943367	0.417	0.5	1
Mmd	0.364314	-0.942958	0.5	0.833	1
Kif24	0.00942793	-0.942779	0.917	1	1
Adamtsl3	0.0484149	-0.942385	0.75	1	1
Kcnb2	0.523245	-0.9419	0.333	0.833	1
Uck2	1.56612e-08	-0.941523	1	1	0.000145352
Akirin1	6.2222e-11	-0.940894	1	1	5.77483e-07
Mgst3	1.11739e-08	-0.940727	1	1	0.000103705
Slit2	0.00192865	-0.940661	1	1	1
Slc24a3	0.0413832	-0.940618	0.833	1	1
Ddit4l	0.344713	-0.940219	0.583	0.833	1
Lrrc32	0.782662	-0.939658	0.25	0.667	1
Aox2	0.0491643	-0.937963	0.833	1	1
Padi4	1.2356e-05	-0.93737	1	1	0.114676
Gm17501	0.99969	-0.936331	0.25	0.667	1
Cebpa	0.000482767	-0.936189	0.917	1	1
Blm	0.67446	-0.93556	0.25	0.833	1
Rbm20	0.204156	-0.935395	0.583	1	1
Atp10b	0.000829819	-0.934829	1	1	1
Dsg2	0.000642647	-0.933767	1	1	1
Cd4	0.138201	-0.933262	0.75	1	1
Ssx2ip	0.00216536	-0.933044	0.917	1	1
Tac1	0.490571	-0.932898	0.417	0.667	1
Abhd15	0.700449	-0.932412	0.333	0.833	1
Trib1	5.97489e-15	-0.932272	1	1	5.54529e-11
Car2	0.0153892	-0.931667	0.833	1	1
Foxj1	0.440738	-0.930175	0.333	0.833	1
She	0.552886	-0.929775	0.25	0.667	1
Vstm4	0.975618	-0.929415	0.333	0.5	1
Gsdmc3	0.00200928	-0.929171	1	1	1
Cpox	0.00249492	-0.929065	0.917	1	1
Nmnat2	0.158744	-0.92798	0.667	1	1
St3gal6	0.241105	-0.927837	0.667	1	1
Ccdc62	0.0011174	-0.927287	1	1	1
Gab3	0.697724	-0.926546	0.25	0.667	1
Ovgp1	0.0618593	-0.926354	0.833	1	1
St6gal1	0.67609	-0.925979	0.25	0.833	1
1700084C06Rik	0.213125	-0.925257	0.667	1	1
Gm17359	0.322625	-0.923351	0.5	0.833	1
Trim29	1.05168e-08	-0.923332	1	1	9.76061e-05
Gm47889	0.452252	-0.922681	0.5	0.667	1
1300017J02Rik	0.511709	-0.92208	0.333	0.833	1
Pde8a	0.071283	-0.921917	0.75	1	1
Tmeff1	0.266035	-0.920726	0.667	1	1
Itga7	0.526276	-0.920309	0.417	1	1
Krt16	0.265942	-0.920225	0.833	1	1
Sc5d	2.72834e-05	-0.919831	1	1	0.253217
Gatm	0.863415	-0.919376	0.25	0.833	1
Rbm24	0.777029	-0.917758	0.167	0.833	1
1700018A04Rik	0.117766	-0.917034	0.667	1	1
Mmp23	0.375835	-0.916611	0.5	1	1
Prelid3a	0.838715	-0.915839	0.333	0.833	1
Irs1	0.0592512	-0.914581	0.75	1	1
Icam2	0.399836	-0.914182	0.5	1	1
Ptafr	0.714091	-0.914055	0.333	0.667	1
D630033O11Rik	0.711223	-0.913773	0.417	0.333	1
Ampd3	0.25113	-0.913614	0.583	1	1
Gm42679	0.279731	-0.912935	0.583	1	1
E330011O21Rik	0.259148	-0.912824	0.667	1	1
Wdr61	1.51953e-06	-0.912514	1	1	0.0141027
Anpep	0.137404	-0.91188	0.75	1	1
Dtx3l	0.316895	-0.91181	0.667	1	1
Fxyd6	0.352333	-0.911562	0.667	0.833	1
Grin2d	0.805498	-0.911253	0.333	0.833	1
Plekha2	0.0580585	-0.91074	0.75	1	1
Bend6	0.858092	-0.910696	0.417	0.667	1
Gm36862	0.0899102	-0.910208	0.583	1	1
Cerk	0.0644281	-0.909825	0.75	1	1
Gm48512	0.245916	-0.90936	0.583	1	1
Mcam	0.497616	-0.909228	0.5	1	1
Ak7	0.241212	-0.908552	0.75	1	1
Rab30	0.0752535	-0.908346	0.917	1	1
B4galnt3	0.143899	-0.907947	0.833	1	1
Cyp2ab1	0.485812	-0.907864	0.583	0.833	1
A730036I17Rik	0.337358	-0.907734	0.5	0.833	1
Gm37245	0.257519	-0.907421	0.583	1	1
Zfp169	0.0954968	-0.906664	0.667	1	1
Sox8	0.47961	-0.906275	0.25	0.667	1
Nek10	0.0261876	-0.905637	1	1	1
Rec114	0.133931	-0.905571	0.833	1	1
Sdcbp2	0.0343872	-0.905368	0.833	1	1
Nlrp3	0.752054	-0.904841	0.25	0.667	1
Adam28	0.00134257	-0.904656	1	1	1
Ccdc68	0.107022	-0.904501	0.917	1	1
Gm41409	0.147814	-0.90437	0.833	1	1
Cfap58	0.436229	-0.904345	0.5	0.833	1
Bche	0.46388	-0.904134	0.583	0.833	1
Ankrd33b	0.57122	-0.903265	0.5	0.833	1
Fscn1	0.000836597	-0.903261	1	1	1
Fbxo43	0.717465	-0.903252	0.25	1	1
Cabp1	0.864703	-0.90315	0.417	0.667	1
Il4ra	0.102756	-0.902549	0.75	1	1
Gpsm2	0.226628	-0.901748	0.667	1	1
Gm15247	0.302677	-0.901574	0.5	0.833	1
Tal1	0.474971	-0.901429	0.333	0.5	1
Mmp19	0.229371	-0.900398	0.75	0.833	1
Trim13	0.00106068	-0.900138	0.917	1	1
Ifitm3	0.000380409	-0.899161	1	1	1
Greb1	0.262269	-0.898738	0.5	1	1
Neat1	2.95938e-09	-0.897522	1	1	2.7466e-05
Desi2	2.85839e-06	-0.89715	1	1	0.0265287
Rnf135	0.973909	-0.896802	0.333	0.667	1
Wdr17	0.99725	-0.896721	0.333	0.833	1
4933424G05Rik	0.202092	-0.896542	0.833	1	1
Pcdh19	0.579332	-0.896237	0.417	1	1
Mir142hg	0.836836	-0.895458	0.417	0.333	1
Gm26512	0.196008	-0.891875	0.667	1	1
Carmn	0.985822	-0.891567	0.333	0.667	1
Cthrc1	0.462612	-0.891326	0.5	0.833	1
Ppil2	0.000516699	-0.891278	1	1	1
C2cd4b	0.0631435	-0.89068	0.75	1	1
2900009J06Rik	0.308763	-0.890338	0.75	1	1
Cux2	0.563193	-0.889676	0.5	1	1
Sgsm3	1.94675e-06	-0.888345	1	1	0.0180678
Slc43a2	0.0375351	-0.888219	0.917	1	1
Gm4117	0.769518	-0.88786	0.417	0.833	1
Galc	0.0157634	-0.887557	0.917	1	1
Gsdmc2	0.000489789	-0.886796	1	1	1
Ints2	0.00076512	-0.886667	1	1	1
Rnf144a	0.753503	-0.88607	0.333	1	1
Gm20711	0.896594	-0.885718	0.333	0.833	1
Apbb1ip	0.475708	-0.885497	0.667	1	1
D16Ertd472e	0.000131323	-0.885324	1	1	1
Bcl6	4.83515e-11	-0.884262	1	1	4.4875e-07
Kcnq4	0.840091	-0.883949	0.333	0.667	1
Smim3	0.0199707	-0.883623	0.917	1	1
Ldlr	5.34137e-05	-0.883297	1	1	0.495733
Glipr1	0.331297	-0.88327	0.583	1	1
Idh1	0.00464465	-0.883007	1	1	1
Cygb	0.141311	-0.881983	0.667	1	1
Itgax	0.814009	-0.88183	0.5	0.667	1
Lif	0.720709	-0.88167	0.333	0.833	1
Rad9b	0.377458	-0.880994	0.833	0.833	1
Peg10	0.0718841	-0.880638	0.75	1	1
Ripor2	0.710248	-0.880263	0.167	0.833	1
Msrb2	0.199085	-0.879652	0.667	1	1
Gm31718	0.288828	-0.879567	0.583	1	1
Fcgr1	0.711145	-0.879495	0.583	0.833	1
Fbxl22	0.498995	-0.878898	0.583	1	1
Ippk	0.000845875	-0.878595	1	1	1
Bcl6b	0.459964	-0.878214	0.333	0.667	1
Nod2	0.22576	-0.877559	0.75	1	1
Mn1	0.704488	-0.877388	0.5	0.833	1
Zbtb46	0.165916	-0.876289	0.917	1	1
Bspry	0.000444919	-0.876062	1	1	1
Kit	0.435176	-0.875827	0.333	1	1
Nol4l	0.277515	-0.875441	0.667	1	1
Gm11630	0.899563	-0.874926	0.25	0.833	1
Dusp4	0.00114863	-0.8741	0.917	1	1
Gpm6a	0.723087	-0.873869	0.333	0.833	1
Hist1h2be	0.441015	-0.873776	0.417	1	1
Xaf1	0.729358	-0.872925	0.5	0.667	1
Zfp280c	0.0428055	-0.871519	0.833	1	1
Cnr1	0.514304	-0.871065	0.333	1	1
Wfdc18	0.516317	-0.870361	0.75	1	1
Egflam	0.987285	-0.869998	0.333	0.833	1
Rpia	0.00951232	-0.868357	0.917	1	1
H2afj	8.18133e-06	-0.868228	1	1	0.0759309
Nckap5	0.0454087	-0.868104	1	1	1
Ptprz1	0.512736	-0.867411	0.583	0.833	1
Ube2u	0.919673	-0.867085	0.25	0.833	1
Mtcl1	0.736747	-0.866479	0.333	1	1
Gimap4	0.749539	-0.866406	0.25	0.667	1
Ccdc7a	0.121039	-0.864996	1	1	1
Vil1	0.917184	-0.86448	0.5	0.833	1
Elovl4	0.893617	-0.864044	0.417	0.5	1
Ndnf	0.299584	-0.864022	0.667	1	1
Gm45669	0.556406	-0.86389	0.333	0.833	1
Cib1	1.75308e-06	-0.863244	1	1	0.0162703
Acot12	0.143398	-0.863019	0.5	1	1
Serinc2	0.00010839	-0.86287	1	1	1
Prrg4	0.0049729	-0.862575	1	1	1
Ern1	0.00496157	-0.862553	1	1	1
Fam78b	0.649005	-0.861793	0.417	0.833	1
Tafa5	0.181601	-0.861461	0.833	1	1
Cyp2j6	0.204967	-0.86142	0.917	1	1
Ppa1	2.80274e-07	-0.861299	0.917	1	0.00260122
Rhbdl3	0.114644	-0.861277	0.917	1	1
Pcp4	0.877175	-0.86112	0.417	0.667	1
Snx25	0.261145	-0.859897	0.583	1	1
Ugt2b34	0.032048	-0.859817	1	1	1
Plscr4	0.456566	-0.859032	0.5	1	1
Chd9	3.52065e-10	-0.858568	1	1	3.26752e-06
Klhl13	0.923577	-0.85824	0.417	0.667	1
Bpifb2	0.671637	-0.857728	0.417	0.833	1
Chodl	0.679819	-0.857248	0.417	0.667	1
H2-Q6	0.127642	-0.856213	0.583	1	1
Ksr1	0.0595478	-0.855676	0.75	1	1
Cpne8	0.000119358	-0.855654	1	1	1
Ptgfr	0.849782	-0.855601	0.583	0.667	1
Ebf3	0.475254	-0.855374	0.5	1	1
Prrg1	0.377213	-0.854518	0.5	1	1
Whrn	0.252144	-0.85436	0.667	1	1
Cenpv	0.0518742	-0.854003	0.917	1	1
Il10	0.0938384	-0.853492	0.833	1	1
Casc1	0.170517	-0.853359	0.75	1	1
Slco5a1	0.171682	-0.853357	0.667	1	1
Iqch	0.783397	-0.853142	0.333	0.833	1
Mfap3l	0.00561581	-0.853127	1	1	1
Lonrf1	3.12637e-05	-0.852445	1	1	0.290158
Crtam	0.659939	-0.852141	0.333	0.833	1
Nnat	0.638732	-0.851809	0.75	1	1
Adgrl2	0.00063938	-0.851806	1	1	1
Ddx60	0.955552	-0.851377	0.417	0.5	1
Stxbp6	0.138811	-0.851133	0.833	1	1
Stk26	0.00257112	-0.850492	1	1	1
Cybb	0.753494	-0.850218	0.167	0.833	1
Cfap45	0.631305	-0.849697	0.417	1	1
Pcdh15	0.864271	-0.848637	0.25	0.667	1
Tmod1	0.366122	-0.848583	0.667	1	1
Sox21	0.0495829	-0.847814	0.917	1	1
Itga8	0.927191	-0.84705	0.417	0.667	1
Lnx2	0.0209691	-0.846524	1	1	1
Ttc9	0.120525	-0.846181	0.833	1	1
4930471E19Rik	0.85134	-0.845345	0.5	0.833	1
Itgb2	0.577535	-0.845191	0.333	0.667	1
1200007C13Rik	0.199437	-0.845183	0.583	1	1
Banf2	0.122743	-0.844844	0.75	1	1
Stap1	0.954973	-0.844835	0.25	0.833	1
Hkdc1	0.701808	-0.844131	0.5	0.667	1
Zc3hav1l	0.190907	-0.843428	0.667	1	1
Ptpn22	0.691335	-0.841479	0.417	0.833	1
E130114P18Rik	0.619593	-0.840859	0.333	0.667	1
Gm28379	0.583455	-0.840606	0.583	1	1
Syn1	0.69472	-0.840239	0.333	1	1
Mettl24	0.441884	-0.839992	0.333	0.5	1
Cln8	0.0403377	-0.83894	0.917	1	1
Stab1	0.888191	-0.838823	0.333	1	1
Rbp4	0.517594	-0.838291	0.583	1	1
Fdps	0.00509728	-0.838125	0.917	1	1
Cers6	0.00207582	-0.838078	1	1	1
Gm17103	0.934441	-0.837543	0.417	0.333	1
Galnt14	0.749356	-0.837455	0.417	0.833	1
S1pr2	0.566623	-0.837178	0.75	0.833	1
St8sia4	0.76648	-0.837104	0.417	0.667	1
Gm1976	0.441467	-0.837073	0.75	1	1
Zfp9	0.627313	-0.836613	0.667	0.833	1
Bhlhb9	0.506767	-0.83654	0.75	1	1
Krt1	0.355288	-0.836355	0.75	1	1
Hpgd	0.00176796	-0.835634	1	1	1
Tbx21	0.997573	-0.835198	0.667	0.833	1
Rbpms2	0.690204	-0.834393	0.333	0.5	1
Skil	5.92896e-08	-0.833683	1	1	0.000550267
Nhsl1	0.000163031	-0.832508	1	1	1
Rfx4	0.391762	-0.832355	0.583	1	1
Zwilch	0.623374	-0.831506	0.583	0.833	1
Angpt2	0.506647	-0.830935	0.5	1	1
Gm6980	0.421227	-0.830859	0.667	1	1
Pou2f3	0.286785	-0.830839	0.667	1	1
Phlda1	5.52844e-07	-0.830121	1	1	0.00513094
Dock2	0.756137	-0.829892	0.417	0.667	1
C2	0.694936	-0.829743	0.417	1	1
Abcb4	0.725672	-0.829427	0.333	0.833	1
Ngfr	0.776868	-0.829364	0.333	0.833	1
Pkhd1l1	0.821448	-0.829244	0.5	0.833	1
Gm49774	0.00106904	-0.828727	1	1	1
Trim30a	0.734945	-0.828155	0.333	0.5	1
Mdk	0.218493	-0.827712	0.917	0.833	1
Rspo3	0.282837	-0.827469	0.333	0.5	1
Efna5	2.53033e-06	-0.826719	1	1	0.023484
Pear1	0.964243	-0.826381	0.583	0.833	1
Galnt16	0.890969	-0.826205	0.417	0.833	1
Rapgefl1	0.0279614	-0.826037	0.917	1	1
Ttc39c	0.0159435	-0.825865	1	1	1
Msh5	0.240555	-0.825126	0.667	1	1
Lin7a	0.704847	-0.824871	0.417	0.5	1
Lipg	0.539288	-0.824278	0.667	0.833	1
Parvb	0.725717	-0.824107	0.5	0.667	1
Lrch2	0.99027	-0.822886	0.583	0.667	1
Tchh	0.303614	-0.822856	0.75	1	1
Olfml1	0.698021	-0.82073	0.417	0.833	1
Efcab8	0.0336576	-0.820011	0.917	1	1
Ppp3ca	5.4462e-08	-0.819675	1	1	0.000505462
Hspb7	0.531224	-0.819562	0.333	0.667	1
Galk2	0.0356996	-0.818982	1	1	1
Clec14a	0.862008	-0.818978	0.333	0.667	1
Nqo1	0.293697	-0.818811	0.833	1	1
Il33	0.0944317	-0.818442	0.917	1	1
Egfr	0.000103031	-0.818198	1	1	0.956233
Cd68	0.435155	-0.818132	0.75	1	1
1700057G04Rik	0.414777	-0.817498	0.583	1	1
Vegfc	0.524576	-0.817442	0.583	1	1
Gm10069	0.813889	-0.817367	0.5	0.833	1
Sim1	0.604223	-0.81734	0.5	1	1
Cep85l	0.00765223	-0.817138	1	1	1
Lgals7	0.0609913	-0.816308	1	1	1
Terb2	0.82947	-0.81611	0.583	0.667	1
Apobec1	0.724267	-0.816027	0.5	1	1
Ccdc130	0.850391	-0.815926	0.5	1	1
Phactr2	0.000145468	-0.815576	1	1	1
Gstm1	0.0022379	-0.81457	1	1	1
Sgcd	0.35311	-0.813802	0.667	1	1
F3	0.00240741	-0.813219	1	1	1
Hells	0.211693	-0.813148	0.917	1	1
Lacc1	0.795615	-0.812761	0.333	0.833	1
Cd53	0.864315	-0.812628	0.333	0.667	1
Pycr2	0.0107727	-0.812555	0.917	1	1
D230025D16Rik	0.00281292	-0.812352	1	1	1
Abca6	0.692678	-0.812266	0.667	1	1
Fancm	0.121651	-0.811964	1	1	1
Mast1	0.243841	-0.811345	0.833	1	1
Agrp	0.946968	-0.810629	0.417	1	1
Ankrd26	0.112806	-0.810429	0.667	1	1
Ppm1l	0.000264835	-0.810405	1	1	1
Ccdc152	0.671549	-0.810177	0.75	1	1
Sgtb	0.281079	-0.810081	0.667	1	1
Thnsl2	0.669066	-0.809922	0.75	1	1
Wdr44	9.52404e-06	-0.80913	1	1	0.0883926
Neb	0.373827	-0.808956	0.333	0.5	1
Polr2l	0.103549	-0.808916	0.833	1	1
Tbc1d22b	0.255288	-0.808288	0.75	1	1
Neurl1a	0.0641882	-0.807553	0.833	1	1
Grip1	2.1869e-05	-0.807199	1	1	0.202966
Il18rap	0.602077	-0.806159	0.417	0.833	1
Fam71d	0.414116	-0.806149	0.833	1	1
Lrrc75a	0.914448	-0.80554	0.583	1	1
Efhd1	0.490242	-0.80524	0.583	0.833	1
Fendrr	0.68247	-0.804346	0.667	1	1
Plbd1	0.708585	-0.804261	0.333	0.5	1
Sncg	0.623078	-0.804023	0.667	0.833	1
Tmem255a	0.476109	-0.803467	0.417	0.5	1
Adcy4	0.913301	-0.80298	0.583	0.833	1
Bmp7	0.780973	-0.801547	0.5	1	1
Plau	0.0406292	-0.80148	1	1	1
Cd27	0.918007	-0.800962	0.5	0.5	1
Susd4	0.349534	-0.800668	0.75	1	1
Eif2ak3	1.81936e-05	-0.800621	1	1	0.168855
Ddx11	0.543492	-0.800448	0.583	1	1
Serpinc1	0.030132	-0.800217	1	1	1
Gm11520	0.454316	-0.800179	0.667	1	1
Shank3	0.869513	-0.799959	0.5	0.833	1
Hic1	0.787213	-0.799286	0.333	1	1
Sp140	0.527008	-0.79925	0.75	1	1
Frzb	0.573508	-0.798505	0.417	0.333	1
Syce2	0.38983	-0.798192	0.75	1	1
Mal2	0.000160046	-0.797614	1	1	1
Me2	0.013263	-0.797579	1	1	1
Fam171b	0.0122723	-0.797476	1	1	1
Gm15563	0.503961	-0.797263	0.667	1	1
Tubb3	0.419008	-0.797038	0.75	1	1
Gm20743	0.869679	-0.796556	0.5	0.833	1
Gm12185	0.774954	-0.796319	0.333	0.5	1
Grik2	0.848321	-0.795988	0.417	0.833	1
Klhl23	0.385386	-0.795842	0.5	0.833	1
Tbcd	0.00385653	-0.795782	1	1	1
Btbd3	0.0584834	-0.795267	1	1	1
C1qtnf6	0.572029	-0.794857	0.583	0.5	1
Qser1	1.69443e-05	-0.794631	1	1	0.15726
Fam227b	0.510723	-0.794556	0.5	0.667	1
Amer1	0.324149	-0.794412	0.917	1	1
Csf2ra	0.932812	-0.794142	0.583	1	1
Aspscr1	0.0064532	-0.793927	1	1	1
Dnajc6	0.964126	-0.7938	0.25	0.667	1
Ak5	0.467141	-0.79287	0.75	1	1
Gm28055	0.854086	-0.792603	0.333	0.667	1
Mdfi	0.0340746	-0.792442	0.917	1	1
Acot1	0.0130568	-0.792393	1	1	1
Lhfpl2	0.305074	-0.792329	0.75	1	1
Pkia	0.5013	-0.792275	0.667	1	1
Cnksr2	0.939339	-0.791535	0.583	0.833	1
Abhd17c	0.00215527	-0.790445	1	1	1
Cdh17	0.411385	-0.790303	0.583	1	1
Dzip3	0.392685	-0.790248	0.833	1	1
Kcnq5	0.226551	-0.790237	0.917	1	1
Ankrd42	0.0951568	-0.790119	0.833	1	1
Mtr	0.370903	-0.790034	0.75	1	1
B4galt5	0.000231603	-0.790014	1	1	1
2010009K17Rik	0.735447	-0.789702	0.583	0.833	1
Hist4h4	0.660952	-0.789356	0.667	1	1
Myo16	0.752412	-0.789344	0.333	0.667	1
Atcayos	0.594278	-0.789054	0.667	1	1
Zfp536	0.764559	-0.788843	0.417	1	1
Hmgcll1	0.458437	-0.788572	0.833	1	1
Acp5	0.00584306	-0.788497	0.917	1	1
Rgs1	0.981577	-0.788207	0.417	0.5	1
Rab3il1	0.676438	-0.787245	0.5	0.833	1
Samsn1	0.754856	-0.787229	0.417	0.667	1
Cnp	0.463595	-0.787122	0.667	1	1
Gtf2ird2	0.283909	-0.787092	0.833	1	1
Hrh4	0.267245	-0.786813	0.417	0.333	1
Xrcc1	0.162533	-0.786679	0.833	1	1
Gm48703	0.457116	-0.786615	0.667	1	1
Npc1	0.0033723	-0.786248	1	1	1
Lrrc23	0.983743	-0.786099	0.417	0.5	1
Dnpep	0.0600581	-0.78555	1	1	1
Prmt3	0.0179552	-0.784704	1	1	1
Mpp1	0.381827	-0.78464	0.75	1	1
Adcyap1r1	0.957392	-0.783982	0.583	0.833	1
Colgalt2	0.888823	-0.783841	0.583	0.833	1
Adra1a	0.744357	-0.783627	0.5	0.333	1
Gsg1l	0.489126	-0.783404	0.75	1	1
C920021L13Rik	0.617408	-0.783266	0.667	1	1
Bmp3	0.138379	-0.783146	1	1	1
Popdc3	0.215485	-0.78277	0.75	1	1
Mcoln2	0.758136	-0.782661	0.417	0.833	1
Kcnb1	0.623238	-0.782482	0.583	1	1
Lgals4	0.201728	-0.782376	0.833	1	1
Thy1	0.966247	-0.782312	0.5	0.833	1
Dph1	0.941321	-0.782094	0.583	1	1
Ccrl2	0.638002	-0.781466	0.417	0.667	1
Ddah1	0.140556	-0.781388	0.917	1	1
Trmt61b	0.230645	-0.78054	0.917	1	1
AU020206	0.304014	-0.780517	0.917	1	1
Mgst1	0.000369216	-0.780013	1	1	1
Rab27a	0.0254651	-0.77998	0.917	1	1
Slc15a3	0.935984	-0.77973	0.25	0.667	1
Dusp2	0.637824	-0.778952	0.583	1	1
Gli1	0.524649	-0.778501	0.333	0.667	1
Fads3	0.859847	-0.777471	0.583	0.833	1
5730522E02Rik	0.724598	-0.777379	0.667	1	1
Arl5c	0.682923	-0.777322	0.5	0.833	1
Gpr153	0.477635	-0.777127	0.667	1	1
D830036C21Rik	0.872375	-0.777036	0.583	0.833	1
Dr1	0.0167761	-0.776629	0.917	1	1
Bdkrb2	0.4579	-0.776527	0.583	0.667	1
Pex1	0.0140746	-0.776265	1	1	1
Synpo	0.18344	-0.775633	0.75	1	1
Rasgrp3	0.808629	-0.775622	0.583	0.833	1
Epdr1	0.897063	-0.77543	0.5	0.833	1
Eml6	0.0219174	-0.773515	0.917	1	1
Ubac2	0.0292789	-0.77308	1	1	1
Btbd16	0.179844	-0.772917	0.833	1	1
Bcl2l11	2.53367e-05	-0.772712	1	1	0.23515
Eml5	0.174345	-0.7725	0.833	1	1
A430093F15Rik	0.737891	-0.772291	0.583	0.833	1
Bst2	0.0747223	-0.771901	1	1	1
B130024G19Rik	0.88218	-0.771668	0.417	0.833	1
Gm29114	0.160735	-0.771572	0.917	1	1
Fam71e2	0.626811	-0.771447	0.5	1	1
Gsap	0.325229	-0.771358	0.75	1	1
Tmem120b	0.236428	-0.771316	0.917	1	1
Mbp	3.86342e-07	-0.771244	1	1	0.00358564
Gm11508	0.627436	-0.770808	0.917	1	1
Ggct	0.086973	-0.770788	0.917	1	1
Hpse	0.985434	-0.770614	0.417	1	1
Wnt16	0.284607	-0.770613	0.417	0.5	1
Zcwpw2	0.0128233	-0.770221	1	1	1
Kcne1	0.927148	-0.769061	0.25	0.833	1
Gm47071	0.388547	-0.768951	0.833	0.833	1
Fermt3	0.307756	-0.768185	0.833	1	1
Tspan18	0.583156	-0.768139	0.417	0.667	1
Prm1	0.946485	-0.767924	0.333	0.833	1
Spocd1	0.571397	-0.76781	0.583	1	1
Pcp4l1	0.796788	-0.767684	0.583	0.667	1
Gm33508	0.634376	-0.767266	0.333	0.833	1
Kirrel3	0.677258	-0.766724	0.833	1	1
Rmi2	0.813454	-0.766689	0.5	1	1
A830082K12Rik	0.97087	-0.76628	0.333	1	1
Rcc1	0.0224024	-0.766042	0.917	1	1
Sema4c	0.581866	-0.765818	0.583	1	1
Ociad2	0.0040373	-0.765639	1	1	1
Arhgef40	0.185408	-0.765511	0.75	1	1
Syt16	0.105537	-0.76524	0.917	1	1
Tph2	0.523886	-0.765037	0.75	1	1
Spon1	0.0282519	-0.764089	1	1	1
Fer1l4	0.017448	-0.763768	1	1	1
Tmem232	0.183262	-0.763459	0.667	1	1
Chmp1b	0.00585112	-0.763174	1	1	1
Mrpl36	0.0801192	-0.763018	0.917	1	1
Zfp354c	0.553059	-0.762748	0.583	0.667	1
Hectd2	0.15925	-0.762443	0.833	1	1
Rrm1	0.198647	-0.762288	0.917	1	1
Npr3	0.939561	-0.762008	0.583	0.667	1
Myoz3	0.913425	-0.760675	0.667	0.833	1
Zfp182	0.10123	-0.760247	0.833	1	1
Cluh	0.0028415	-0.760052	1	1	1
Clca3a1	0.254014	-0.758667	0.833	1	1
Car13	0.00658905	-0.758342	1	1	1
Slc25a23	0.860314	-0.758075	0.75	1	1
Nsg1	0.66169	-0.758004	0.833	0.833	1
Ttyh2	0.761762	-0.75771	0.75	0.833	1
Smarcb1	0.050821	-0.757647	1	1	1
Gxylt2	0.379118	-0.757577	0.667	1	1
Slc35d2	0.953618	-0.757388	0.75	1	1
Elmod3	0.00452217	-0.757168	1	1	1
Ehd3	0.155292	-0.756417	0.417	0.5	1
Etfdh	0.0406624	-0.756289	1	1	1
Armc9	0.393434	-0.755878	0.667	1	1
Pcdh18	0.676432	-0.755857	0.75	1	1
Mfsd4a	0.0576306	-0.755832	0.917	1	1
Rec8	0.475462	-0.755828	0.5	0.833	1
Tmem119	0.692165	-0.755058	0.667	1	1
Gng2	0.992772	-0.754394	0.333	0.833	1
Rasip1	0.843403	-0.753773	0.417	0.667	1
Rtbdn	0.734457	-0.753116	0.583	0.667	1
Stc1	0.634828	-0.752884	0.583	0.833	1
Gda	0.0915514	-0.752576	0.917	1	1
Bmpr1b	0.00265312	-0.752474	1	1	1
Endod1	0.0115783	-0.751998	1	1	1
5530601H04Rik	0.211075	-0.750816	0.833	1	1
Gm15336	0.949204	-0.750765	0.583	0.833	1
Gm36975	0.869735	-0.750507	0.583	1	1
Hcls1	0.0920195	-0.750328	0.417	0.333	1
Mb	0.766607	-0.750171	0.417	1	1
Prkce	0.000253344	-0.750129	1	1	1
Naalad2	0.908237	-0.750107	0.75	0.833	1
Lrrc8b	0.0988805	-0.750034	0.917	1	1
Prrg3	0.402995	-0.749872	0.5	0.5	1
Gm48678	0.129169	-0.74932	0.833	1	1
Ypel1	0.100401	-0.74913	0.917	1	1
Agxt2	0.397987	-0.748105	0.417	0.667	1
Gm17231	0.851806	-0.747628	0.5	1	1
C1qtnf9	0.316681	-0.747562	0.417	0.667	1
Plcl2	0.988093	-0.747357	0.583	1	1
Rcsd1	0.438269	-0.747318	0.417	0.667	1
Adam33	0.178387	-0.747187	0.5	0.5	1
Emilin2	0.882995	-0.746975	0.583	1	1
Tnfrsf11b	0.951051	-0.746972	0.333	0.833	1
Arhgap30	0.192806	-0.746788	0.75	1	1
Senp1	0.0256751	-0.746644	0.917	1	1
Ift80	0.127119	-0.746579	0.833	1	1
Metap1d	0.407378	-0.746113	0.75	1	1
Abi1	0.00338238	-0.7461	1	1	1
Nupl2	0.569432	-0.745332	0.667	1	1
Fmnl1	0.20669	-0.745267	0.417	0.333	1
C1qtnf2	0.451867	-0.744681	0.667	0.833	1
Glp2r	0.139472	-0.744529	0.5	0.333	1
Cybrd1	0.42784	-0.744495	0.417	0.5	1
Plekhf2	0.0168777	-0.744459	0.917	1	1
Tmem267	0.350246	-0.744217	0.833	1	1
Erg28	0.0262095	-0.743593	1	1	1
Trim17	0.311936	-0.743397	0.917	1	1
9630014M24Rik	0.299073	-0.743301	0.417	0.333	1
Gli2	0.920324	-0.743244	0.5	0.833	1
Cds1	0.000220584	-0.742945	1	1	1
Slc8a2	0.084415	-0.742613	0.833	1	1
Gpr39	4.18742e-05	-0.741589	1	1	0.388635
Rbpjl	0.294328	-0.741459	0.833	1	1
Srrm3	0.552416	-0.741139	0.333	0.667	1
Ephb2	0.0394708	-0.739717	0.917	1	1
Chst15	0.431817	-0.738697	0.833	1	1
Col6a2	0.153778	-0.7385	0.917	1	1
Qpct	0.982379	-0.738419	0.667	0.833	1
Dapk2	0.517688	-0.738105	0.833	1	1
Pi16	0.967256	-0.737972	0.333	0.833	1
Me1	8.74562e-05	-0.737887	1	1	0.811681
9330111N05Rik	0.307546	-0.737512	0.833	1	1
Cd83	0.931296	-0.737379	0.167	0.833	1
Wnt5a	0.424975	-0.737262	0.833	1	1
Sytl2	0.0800884	-0.737129	1	1	1
Exoc3l2	0.398403	-0.736864	0.5	0.333	1
Yipf1	0.00283674	-0.736719	1	1	1
Eef1g	1.28104e-12	-0.736595	1	1	1.18894e-08
9930111J21Rik2	0.778026	-0.736437	0.667	1	1
Zfp954	0.0818103	-0.736371	0.917	1	1
Gm42196	0.247839	-0.736065	0.833	1	1
Irak4	0.476144	-0.735995	0.833	1	1
Ehbp1l1	0.1893	-0.735617	0.917	1	1
Gm47096	0.540895	-0.73544	0.583	0.833	1
Gopc	0.265559	-0.735398	0.917	1	1
Plekho1	0.537391	-0.7352	0.5	0.667	1
Myoc	0.334338	-0.734871	0.333	0.667	1
Kif28	0.306115	-0.7345	0.75	1	1
2810408I11Rik	0.00688171	-0.734448	1	1	1
Rap1gap2	0.315322	-0.734014	0.917	1	1
B3galt1	0.476546	-0.733769	0.667	1	1
Npr2	0.882602	-0.733755	0.667	1	1
Colgalt1	0.00704758	-0.733677	1	1	1
Gm2449	0.825819	-0.733585	0.667	1	1
Rnf125	0.954003	-0.732791	0.667	0.833	1
Pla2g12b	0.76187	-0.732764	0.417	0.5	1
Ncbp3	0.0526351	-0.732748	0.917	1	1
Foxq1	4.74639e-05	-0.732329	1	1	0.440512
Map6	0.294881	-0.731886	0.333	0.667	1
Cgas	0.614661	-0.731084	0.75	1	1
Gcdh	0.252911	-0.730759	0.917	1	1
Wdr89	0.0442096	-0.730494	1	1	1
Adamtsl2	0.681254	-0.72841	0.333	0.667	1
Acvr1	1.17919e-05	-0.727319	1	1	0.10944
Mcub	0.463595	-0.727166	0.5	0.833	1
Wdr95	0.916777	-0.726859	0.583	0.833	1
Hacd3	0.0598252	-0.726279	0.917	1	1
1810020O05Rik	0.992608	-0.725884	0.583	1	1
Usp40	0.149725	-0.725659	0.917	1	1
Cdcp1	8.31323e-05	-0.72525	1	1	0.771551
Il1rn	0.033802	-0.724565	1	1	1
Gm13832	0.237037	-0.724529	0.333	0.5	1
Hs3st1	0.145478	-0.724452	1	1	1
Usp28	0.58553	-0.724441	0.75	1	1
Cmya5	0.664439	-0.724398	0.333	1	1
Aatk	0.655601	-0.724066	0.583	0.833	1
Col25a1	0.632752	-0.724035	0.417	0.833	1
Sema6d	0.469969	-0.72342	0.75	1	1
Rem1	0.536936	-0.72316	0.417	0.667	1
Stard8	0.660707	-0.722995	0.583	1	1
8430426J06Rik	0.647248	-0.722794	0.833	1	1
Cnot8	0.11899	-0.722686	0.917	1	1
Zfand2a	0.00695773	-0.722613	1	1	1
Mttp	0.157412	-0.722511	0.917	1	1
Pkp1	0.00325901	-0.722088	1	1	1
Upk1b	0.00886672	-0.72206	1	1	1
Tmem117	0.686403	-0.720933	0.5	0.5	1
Morc4	0.177955	-0.719817	0.917	1	1
Snhg3	0.000160058	-0.719646	1	1	1
Cd300lg	0.0936951	-0.719632	0.417	0.333	1
A330015K06Rik	0.141297	-0.717842	0.417	0.5	1
Slc10a6	0.946533	-0.717697	0.583	0.833	1
Dennd3	0.759823	-0.717292	0.417	0.833	1
Cnbd2	0.703565	-0.717023	0.833	0.833	1
Tfdp1	0.099864	-0.716961	0.917	1	1
Praf2	0.673162	-0.716829	0.75	1	1
Dtx2	0.0586076	-0.716659	0.917	1	1
Zmym6	0.303601	-0.716633	0.917	1	1
Efr3b	0.969636	-0.716422	0.75	1	1
Larp6	0.801896	-0.716363	0.667	1	1
Brdt	0.859397	-0.716237	0.5	1	1
Parp3	0.386406	-0.715998	0.833	1	1
C1qtnf3	0.875822	-0.715873	0.25	0.833	1
Tcf15	0.435396	-0.715557	0.583	0.667	1
Dock10	0.608699	-0.715422	0.667	1	1
Dchs1	0.312234	-0.715227	0.833	0.833	1
Tmem163	0.530224	-0.71491	0.5	0.833	1
Mdga1	0.655007	-0.714746	0.583	1	1
Grb14	0.781297	-0.714105	0.417	0.667	1
Zfp217	0.00977296	-0.71403	1	1	1
Prdm1	0.0918768	-0.713971	1	1	1
Irak1bp1	0.564996	-0.713751	0.75	0.667	1
Cfap61	0.757546	-0.713382	0.667	1	1
Fads2	0.527631	-0.713168	0.667	1	1
Arap3	0.131454	-0.712951	0.417	0.5	1
Bach1	0.000290195	-0.712697	1	1	1
Trap1	0.00823786	-0.712438	1	1	1
Chml	0.0719387	-0.71204	0.917	1	1
Rad51ap2	0.89973	-0.711992	0.667	1	1
Gnb4	0.768791	-0.711507	0.667	1	1
Phf11d	0.884149	-0.711388	0.667	1	1
Fzd2	0.572716	-0.711277	0.75	1	1
Far1os	0.103661	-0.711238	1	1	1
Vwa3a	0.45914	-0.711058	0.5	1	1
Atpaf1	0.813359	-0.710868	0.583	1	1
Srcin1	0.396252	-0.710585	0.5	1	1
Fbxo45	0.212617	-0.710332	0.833	1	1
Cercam	0.862005	-0.710136	0.583	0.833	1
Glipr2	0.691939	-0.709668	0.583	0.667	1
Pls3	0.00139816	-0.709604	1	1	1
Myo1g	0.620251	-0.708359	0.417	0.667	1
Nos3	0.773027	-0.7076	0.583	0.667	1
Sh3d19	3.84513e-06	-0.707298	1	1	0.0356867
Arfgef1	5.19439e-10	-0.707118	1	1	4.82091e-06
Rcbtb2	0.444976	-0.706365	0.833	1	1
Scrn3	0.831415	-0.706134	0.583	1	1
Rasa4	0.947531	-0.70589	0.833	1	1
Fnbp1	0.000157139	-0.70588	1	1	1
Il2rg	0.616475	-0.705808	0.417	0.5	1
Zfp13	0.665786	-0.70578	0.667	1	1
Trp63	0.0811322	-0.705288	1	1	1
Shld2	0.560546	-0.705272	0.833	1	1
Slc27a3	0.290336	-0.705241	0.417	0.5	1
Gm826	0.483116	-0.705176	0.833	1	1
Pappa	0.925005	-0.705079	0.5	0.833	1
Gm553	0.830252	-0.704883	0.583	1	1
Gm15494	0.631949	-0.704733	0.583	0.833	1
Htra1	0.0788625	-0.704714	1	1	1
Pla1a	0.606803	-0.704573	0.25	0.667	1
Pfn2	0.393506	-0.704279	0.917	1	1
Btbd19	0.65275	-0.703953	0.833	1	1
Grem2	0.993065	-0.703915	0.417	0.5	1
Serpinb9	0.776796	-0.703783	0.667	1	1
Cacng7	0.365895	-0.703293	0.5	0.667	1
Sacs	0.287424	-0.703112	0.583	0.667	1
Irgm2	0.782716	-0.702697	0.5	1	1
Gga2	0.363579	-0.702133	0.917	1	1
Itpripl2	0.411092	-0.701937	0.833	1	1
Gm19557	0.0433887	-0.701629	1	1	1
Akap1	0.223245	-0.701455	0.833	1	1
Uchl3	0.000350186	-0.701145	1	1	1
Tbc1d2	0.0216224	-0.700884	1	1	1
Gpr137b	0.373168	-0.700804	0.917	1	1
Zswim5	0.565002	-0.700538	0.667	1	1
Gm9929	0.572589	-0.700324	0.833	1	1
Ntng2	0.83214	-0.700243	0.417	0.667	1
Myo1b	0.260822	-0.699416	0.917	1	1
Cacna1g	0.919897	-0.698945	0.667	1	1
Lipa	0.488771	-0.698603	0.917	1	1
Fam43a	0.00588555	-0.698293	1	1	1
Birc5	0.843414	-0.698206	0.583	0.833	1
Slc39a6	0.00211173	-0.698146	1	1	1
Polr3h	0.201774	-0.698116	0.917	1	1
Sspn	0.635025	-0.697559	0.583	0.833	1
A730049H05Rik	0.329829	-0.69695	0.417	0.833	1
Tbc1d2b	0.0356786	-0.696691	1	1	1
Stmn4	0.0941969	-0.696056	0.417	0.5	1
Rgs20	0.654134	-0.695995	0.833	1	1
Ipo8	0.0632876	-0.6955	1	1	1
Enpp6	0.344125	-0.69535	0.333	0.5	1
5031439G07Rik	0.011365	-0.694876	1	1	1
P3h2	0.400197	-0.694721	0.917	1	1
Prdm15	0.0844965	-0.694133	0.75	1	1
Gtf3c1	0.0953919	-0.694104	0.917	1	1
Ctps2	0.335116	-0.693989	0.917	1	1
Adam8	0.423157	-0.693897	0.75	1	1
Pdia5	0.778579	-0.693801	0.583	1	1
Gm38604	0.758261	-0.693746	0.583	1	1
Gas6	0.0747969	-0.693709	1	1	1
Kazald1	0.965776	-0.693553	0.917	1	1
Gm13684	0.0118353	-0.693361	1	1	1
Rnf150	0.452269	-0.693208	1	1	1
Traf3ip2	0.0125158	-0.693181	0.917	1	1
Sulf2	0.951902	-0.692871	0.667	0.833	1
Top2a	0.585944	-0.692602	0.583	1	1
Pigf	0.172735	-0.692325	0.833	1	1
Gm12248	0.0495679	-0.691636	1	1	1
Slc26a11	0.920486	-0.691627	0.583	1	1
Gm47167	0.578932	-0.691625	0.833	1	1
Lancl1	0.000974017	-0.691267	1	1	1
Npr1	0.13686	-0.691078	0.5	0.667	1
Zdhhc21	0.0209125	-0.690387	1	1	1
Nr2f1	0.904609	-0.690384	0.75	1	1
Atrn	0.00891885	-0.690375	1	1	1
Arhgap10	0.000646636	-0.690324	1	1	1
Slc16a6	0.921025	-0.690004	0.583	0.833	1
Sv2c	0.676771	-0.690003	0.333	0.833	1
Dio3	0.381968	-0.689704	0.417	0.5	1
Gbp7	0.71106	-0.688892	0.75	1	1
D430018E03Rik	0.830205	-0.688775	0.75	1	1
Prkcb	0.766214	-0.688181	0.333	0.667	1
Tmem184c	0.68407	-0.688011	0.583	1	1
Sap30	0.187612	-0.68771	0.917	1	1
Unc119b	0.0783702	-0.687663	1	1	1
Jag1	0.00100352	-0.687564	1	1	1
Rab20	0.0432919	-0.687379	1	1	1
Ldhc	0.525468	-0.687313	0.5	0.833	1
B530045E10Rik	0.528909	-0.687038	0.5	0.667	1
Lmln	0.222795	-0.686887	0.833	1	1
Akap17b	0.544052	-0.686884	0.75	1	1
Ccl25	0.100929	-0.686785	0.917	1	1
Trim12c	0.546557	-0.68649	0.833	1	1
Pak1	0.00474545	-0.686399	1	1	1
Jam2	0.911365	-0.686086	0.667	0.833	1
Klhl8	0.0936979	-0.685954	1	1	1
Snhg4	0.0302632	-0.685735	1	1	1
Tnfaip3	0.0294059	-0.685537	1	1	1
Banp	0.00611783	-0.685006	1	1	1
Cnep1r1	0.0304906	-0.684982	1	1	1
Nusap1	0.256384	-0.684819	0.917	1	1
Gk	0.0138735	-0.684552	1	1	1
Slc25a28	0.14053	-0.684376	0.917	1	1
Slfn2	0.188426	-0.684316	0.917	1	1
Esam	0.950224	-0.68412	0.417	1	1
F8	0.195103	-0.684104	0.5	0.667	1
Slc23a2	0.00960745	-0.683915	1	1	1
Chrd	0.205332	-0.683706	0.583	0.667	1
Myo5b	0.0162244	-0.683658	1	1	1
Adar	0.424268	-0.683312	0.833	1	1
Scx	0.10213	-0.683115	0.5	0.333	1
Mex3b	0.489475	-0.68296	0.833	1	1
Sntg1	0.980834	-0.682316	0.583	1	1
Ankrd10	0.00725983	-0.682194	1	1	1
Flvcr2	0.71727	-0.682077	0.583	0.833	1
Lgi4	0.185452	-0.681813	0.5	0.833	1
Cdca7l	0.717436	-0.681318	0.917	1	1
Fras1	0.306189	-0.681261	0.833	1	1
Ralgps1	0.250882	-0.681015	0.917	1	1
Gm36037	0.471812	-0.680946	0.75	1	1
1700109H08Rik	0.0894237	-0.679982	1	1	1
Vps33a	0.0188781	-0.679318	1	1	1
Aph1c	0.400459	-0.679263	1	1	1
Pparg	0.126559	-0.679096	1	1	1
Map4k2	0.355512	-0.679009	0.833	1	1
Ccn5	0.582199	-0.678839	0.333	0.5	1
Sptlc3	0.0340409	-0.678773	1	1	1
Gm15246	0.350149	-0.678757	0.917	1	1
Wdr92	0.717606	-0.678563	0.833	1	1
Srgap3	0.295374	-0.678558	0.833	1	1
Sapcd1	0.428455	-0.678545	0.667	0.833	1
Pqlc3	0.982122	-0.678464	0.75	1	1
Fstl3	0.467213	-0.678205	0.833	1	1
Gm17057	0.709759	-0.678021	0.25	1	1
Slc25a26	0.377441	-0.6776	0.917	1	1
C330007P06Rik	0.00804425	-0.677229	1	1	1
Rab3b	0.480768	-0.677216	0.833	1	1
Slc22a23	0.00045749	-0.67685	1	1	1
Thbd	0.826254	-0.676752	0.417	0.833	1
Wfdc17	0.268351	-0.676463	0.333	0.5	1
Brip1os	0.0336057	-0.676387	1	1	1
Zbtb43	0.00312963	-0.676367	1	1	1
Adgrv1	0.407193	-0.676293	0.333	0.667	1
Ccdc107	0.0912596	-0.67613	1	1	1
Dach2	0.179061	-0.676052	0.917	1	1
Calml4	0.942041	-0.675887	0.75	1	1
Evi5l	0.639748	-0.675784	0.833	1	1
Polb	0.000132086	-0.675081	1	1	1
Mxi1	0.0271793	-0.674405	0.917	1	1
Cap2	0.710648	-0.674335	0.667	1	1
Jph1	0.380847	-0.674152	0.917	1	1
Plxdc1	0.606519	-0.673567	0.25	0.667	1
Grhl3	0.0156385	-0.673269	1	1	1
Slc1a2	0.919012	-0.672799	0.583	1	1
Arhgap17	0.00271021	-0.672515	1	1	1
Sfxn5	0.990295	-0.671691	0.667	1	1
Dhfr	0.965576	-0.67159	0.667	1	1
Rttn	0.473786	-0.671518	0.667	1	1
Clip3	0.372	-0.67126	0.667	0.5	1
Cnrip1	0.283687	-0.671062	0.667	0.833	1
Usp31	0.028773	-0.670989	1	1	1
Rell1	0.000264492	-0.670774	1	1	1
Sdc3	0.824802	-0.670351	0.917	1	1
Sh3bp5	0.628733	-0.67008	0.75	1	1
Fgf9	0.271077	-0.670073	0.417	0.833	1
Shroom4	0.0572091	-0.670054	1	1	1
Fndc5	0.640331	-0.670018	0.833	1	1
Gm42951	0.939516	-0.670016	0.583	0.833	1
Ccar2	0.620758	-0.669677	0.833	1	1
Fbxl2	0.816679	-0.669643	0.833	1	1
Zfp64	0.323055	-0.669565	0.917	1	1
Tyrobp	0.707174	-0.669074	0.25	0.833	1
Ccnb1	0.783867	-0.668567	0.333	0.5	1
Gtf2ird1	0.0910297	-0.668508	1	1	1
Hal	0.160274	-0.668505	0.583	0.667	1
Cyp2u1	0.687546	-0.668347	0.667	1	1
Irf6	6.00449e-05	-0.668075	1	1	0.557277
Nfkbid	0.707943	-0.667548	0.667	1	1
2008-09-01	0.428651	-0.666959	0.917	1	1
Cep57l1	0.627483	-0.666953	0.75	1	1
Gm47200	0.779691	-0.666884	0.5	0.5	1
Wnt5b	0.151191	-0.666874	1	1	1
Selplg	0.976916	-0.666325	0.583	1	1
Irf2bp2	0.00989077	-0.666033	1	1	1
Sufu	0.0819227	-0.666033	1	1	1
Cdc42se1	0.0931689	-0.665757	1	1	1
Trf	0.96032	-0.665637	0.333	0.833	1
Cyp26b1	0.911229	-0.665513	0.667	1	1
Tap2	0.163902	-0.665511	1	1	1
Czib	0.258264	-0.665395	0.917	1	1
Gmfg	0.181322	-0.665308	0.5	0.667	1
Haus4	0.602351	-0.665282	0.583	1	1
Abhd6	0.0367747	-0.665018	1	1	1
Sema6a	0.24205	-0.664575	0.917	1	1
Lck	0.0932592	-0.664416	0.583	0.5	1
Ednra	0.937705	-0.664258	0.333	0.833	1
St3gal5	0.522068	-0.663789	0.583	0.5	1
Vrk2	0.206168	-0.663697	0.917	1	1
Gm29685	0.468968	-0.663549	0.333	0.5	1
Socs6	0.0351191	-0.663527	1	1	1
Hacd2	3.06159e-06	-0.663428	1	1	0.0284146
Agmo	0.078231	-0.662553	1	1	1
Slc36a4	0.910211	-0.662396	0.75	1	1
Pcdh10	0.831968	-0.662372	0.667	1	1
Zxdc	0.27918	-0.662301	0.917	1	1
Igfbp3	0.0379024	-0.662297	1	1	1
Tm7sf3	0.232631	-0.662282	0.917	1	1
Stk35	0.247635	-0.661943	0.917	1	1
Kif5a	0.831564	-0.661655	0.667	1	1
Kctd17	0.951532	-0.661077	0.667	1	1
Fam20a	0.596864	-0.66096	0.75	0.833	1
Itgad	0.725448	-0.660894	0.333	0.667	1
Cox6b2	0.520063	-0.660819	0.583	0.833	1
9330154J02Rik	0.799592	-0.660666	0.917	1	1
H6pd	0.982395	-0.660356	0.833	1	1
Ifit2	0.374261	-0.660333	0.417	0.5	1
Utp14b	1.79212e-06	-0.659576	1	1	0.0166326
Dbnl	0.161471	-0.65944	0.917	1	1
Tecpr2	0.550068	-0.65926	0.917	1	1
Cd36	0.527915	-0.659081	0.333	0.833	1
Gm11377	0.301336	-0.659003	0.917	1	1
Fam110b	0.907843	-0.658739	0.667	1	1
Haus8	0.56756	-0.658708	0.917	1	1
Isoc1	0.0017296	-0.658653	1	1	1
Iah1	0.0825425	-0.658445	1	1	1
4931423N10Rik	0.652151	-0.65838	0.583	1	1
Gm20721	0.895033	-0.658377	0.75	1	1
Echdc1	0.19068	-0.658149	0.917	1	1
Plcg1	0.0685221	-0.658041	1	1	1
Rbfox1	0.269324	-0.657906	0.333	0.5	1
Nid2	0.336584	-0.657842	0.5	0.833	1
C5ar1	0.311062	-0.657569	0.333	0.833	1
Jph2	0.435706	-0.657273	0.75	1	1
Ttc23l	0.42542	-0.656984	0.75	1	1
BC024978	0.2267	-0.656906	0.917	1	1
Bet1	0.172535	-0.656561	1	1	1
Mettl25	0.596242	-0.65655	0.833	1	1
Pde10a	0.36981	-0.65654	0.833	1	1
Twist2	0.661514	-0.656383	0.917	0.833	1
Fbf1	0.415313	-0.655429	0.917	1	1
Dusp14	0.186738	-0.65533	0.917	1	1
Adamts15	0.932586	-0.654717	0.75	1	1
Abi3	0.0206426	-0.654681	0.5	0.167	1
Parp12	0.554194	-0.653781	0.917	1	1
Abcd3	8.32955e-05	-0.653771	1	1	0.773066
Fam117a	0.220562	-0.65366	1	1	1
Mrps28	0.00142656	-0.652419	1	1	1
Gm13889	0.961868	-0.651739	0.5	0.5	1
Ift81	0.888339	-0.651187	0.75	1	1
Stx7	0.0114142	-0.650835	1	1	1
Tor3a	0.132039	-0.650761	1	1	1
Cd46	0.6988	-0.650747	0.833	1	1
Igf2bp3	0.716414	-0.650515	0.833	1	1
Gprin3	0.79196	-0.650338	0.75	1	1
Ska3	0.535868	-0.650098	0.833	1	1
Tmc7	0.0156461	-0.649895	1	1	1
Casp8	0.120579	-0.64946	1	1	1
Dgcr2	0.113104	-0.64936	1	1	1
Dusp10	0.000616578	-0.648704	1	1	1
Adprh	0.710163	-0.648471	0.917	1	1
Pard6g	0.0354512	-0.648197	1	1	1
Rdh5	0.970672	-0.648178	0.833	1	1
Rasgrf2	0.354358	-0.648094	0.5	0.333	1
Atp8b2	0.986184	-0.648	0.917	1	1
Osmr	0.00125065	-0.647967	1	1	1
Il12rb1	0.892068	-0.647914	0.583	1	1
Pmepa1	1.26299e-06	-0.64791	1	1	0.0117218
Chchd10	0.0313047	-0.647713	1	1	1
Faxc	0.721959	-0.64761	0.667	1	1
Manea	0.800677	-0.647327	0.833	1	1
2610020C07Rik	0.124893	-0.647153	1	1	1
Garem1	0.00957756	-0.647119	1	1	1
Chsy1	0.897641	-0.646651	0.833	1	1
Sall1	0.195416	-0.646618	0.5	0.5	1
Evc2	0.826818	-0.646247	0.75	1	1
Snx15	0.259656	-0.645719	1	1	1
Atg14	0.162017	-0.645535	1	1	1
Ppp1r1c	0.101512	-0.64464	1	1	1
Enkur	0.578432	-0.644231	0.5	1	1
Serinc5	0.0351125	-0.643848	1	1	1
Plek	0.881005	-0.64369	0.167	0.833	1
Smpd1	0.478835	-0.643478	0.667	1	1
Erap1	0.0717435	-0.643433	1	1	1
Tnk2	0.0639709	-0.643022	1	1	1
Ptprt	0.64848	-0.642763	0.333	1	1
Star	0.462645	-0.642456	0.75	1	1
Mtx2	0.0212928	-0.642144	1	1	1
Adcy2	0.565529	-0.642016	0.75	0.667	1
Acox3	0.593032	-0.641771	0.833	1	1
Cd14	0.268882	-0.641686	0.917	1	1
Gm10125	0.309461	-0.641258	0.417	0.667	1
Hps4	0.717543	-0.640986	0.833	1	1
Map3k12	0.0579403	-0.640811	1	1	1
Armh4	0.724775	-0.640766	0.417	1	1
Il17rd	0.444783	-0.640616	0.75	1	1
Snx7	0.146523	-0.640357	0.917	1	1
Gtf2f2	0.000134462	-0.63998	1	1	1
Pcdh7	0.00708054	-0.639585	1	1	1
Vegfd	0.798809	-0.639555	0.917	1	1
Dipk1a	0.491472	-0.639533	0.833	1	1
Rtn2	0.711379	-0.639296	0.75	1	1
Arhgap39	0.185915	-0.639158	0.917	1	1
Grk3	0.337594	-0.63911	0.833	1	1
Serpinb8	0.0731053	-0.639096	1	1	1
Zfyve9	0.00984417	-0.638938	1	1	1
Pycard	0.000278657	-0.638634	1	1	1
Soga1	0.854932	-0.638281	0.833	1	1
2310014F06Rik	0.514066	-0.637822	0.5	0.833	1
Krt6a	0.0216998	-0.637646	1	1	1
Plgrkt	0.0742016	-0.63764	1	1	1
Tfap2a	0.0137145	-0.637587	1	1	1
Itga10	0.945044	-0.637143	0.75	1	1
Phkg1	0.656973	-0.637045	0.833	1	1
Sult2b1	0.555651	-0.636689	0.75	1	1
Gm35853	0.660622	-0.636439	0.75	1	1
Shtn1	0.0229812	-0.635664	1	1	1
Gm10076	6.43594e-09	-0.635489	1	1	5.97319e-05
Tmeff2	0.0783054	-0.635405	0.417	0.5	1
Moxd1	0.968506	-0.635388	0.5	1	1
Poc1b	0.21784	-0.635281	1	1	1
Nup107	0.0720904	-0.634827	1	1	1
Prkaca	0.29721	-0.634631	1	1	1
Kremen1	0.0109007	-0.634614	1	1	1
Ptk6	0.372043	-0.633125	0.417	1	1
1500015A07Rik	0.00139394	-0.633065	1	1	1
Rtp4	0.240438	-0.633015	0.25	0.833	1
4930417O13Rik	0.582575	-0.632973	0.333	0.833	1
Gm15581	0.170751	-0.632971	0.583	0.5	1
Gpc1	0.773303	-0.632776	0.75	1	1
Rps6ka3	5.10586e-05	-0.632474	1	1	0.473875
Arsj	0.943855	-0.632199	0.75	1	1
Lrrc1	0.00317075	-0.632094	1	1	1
Rgs16	0.81597	-0.631586	0.667	1	1
Snx18	0.208603	-0.631458	0.917	1	1
Nsmce3	0.179564	-0.631434	0.917	1	1
Plscr2	0.370508	-0.630839	0.833	1	1
Zfp462	0.454831	-0.630772	0.917	1	1
Yaf2	0.103598	-0.630353	0.917	1	1
Gm16364,1	0.979993	-0.63021	0.667	1	1
Gm47095	0.0951535	-0.630123	0.583	0.667	1
Arl8b	7.79402e-05	-0.629962	1	1	0.723363
Thbs2	0.77418	-0.629516	0.417	1	1
Stx1a	0.955318	-0.629265	0.75	1	1
Efna2	0.464127	-0.628896	0.917	1	1
Acadvl	0.0437252	-0.628875	0.917	1	1
Ggcx	0.74067	-0.628778	0.833	1	1
Efl1	0.0659526	-0.6285	1	1	1
Pttg1	0.619686	-0.628453	0.833	1	1
Bpgm	0.731658	-0.627963	0.917	1	1
Csrnp2	0.863954	-0.627935	0.833	0.833	1
Dock8	0.0983794	-0.627717	1	1	1
Fuca2	0.0395722	-0.627617	0.917	1	1
Kptn	0.208118	-0.627539	0.917	1	1
Ak1	0.894442	-0.626889	0.917	1	1
Gm20045	0.977839	-0.626886	0.917	1	1
Loxl3	0.0961197	-0.626823	0.583	0.5	1
Igtp	0.208879	-0.626406	0.583	0.333	1
Cdc42bpg	0.0791425	-0.626398	1	1	1
Mcts1	0.0425251	-0.626159	1	1	1
Shq1	0.23405	-0.626096	1	1	1
Xpo1	0.153666	-0.62596	0.917	1	1
Ccdc90b	0.0733909	-0.625822	0.917	1	1
Wdr77	0.222996	-0.625712	0.917	1	1
Gm48089	0.603781	-0.625671	0.833	1	1
Btbd11	0.00221662	-0.625668	1	1	1
Fam241a	0.0714976	-0.625611	1	1	1
Axin2	0.393125	-0.625343	0.583	1	1
Kdm6a	0.0001371	-0.625252	1	1	1
Hras	0.000187376	-0.624697	1	1	1
Pyroxd1	0.143828	-0.624393	0.917	1	1
Kank3	0.617574	-0.624247	0.75	1	1
Sh3d21	0.213975	-0.624159	0.917	1	1
Stk4	0.0616804	-0.623963	1	1	1
Abca4	0.570982	-0.623789	0.75	1	1
5330439K02Rik	0.0820507	-0.623728	0.5	0.5	1
Hao1	0.693479	-0.623316	0.417	0.833	1
Gpr155	0.0204517	-0.62324	0.5	0.333	1
Txndc8	0.019663	-0.622893	0.5	0.167	1
Cep68	0.0977834	-0.622865	1	1	1
Osbp2	0.591558	-0.622651	0.667	1	1
Elmod2	0.514284	-0.622573	0.833	1	1
Gm26827	0.511206	-0.622488	0.25	0.833	1
Ect2	0.711008	-0.622164	0.583	0.833	1
3110082I17Rik	0.418433	-0.621764	0.917	1	1
Erg	0.70191	-0.621681	0.583	0.667	1
Arhgap28	0.0338952	-0.621654	1	1	1
Slc39a11	0.0287688	-0.621617	1	1	1
Orai2	0.602732	-0.621352	0.833	1	1
Rbp1	0.23788	-0.621306	1	1	1
Slc39a13	0.897735	-0.62126	0.667	1	1
Pde7a	0.00921786	-0.621159	1	1	1
Nectin1	0.0447595	-0.621081	1	1	1
Gm42743	0.493634	-0.620918	0.917	1	1
Serf1	0.198506	-0.620913	0.917	1	1
Ston2	0.0258569	-0.620873	1	1	1
Tcp11l1	0.675807	-0.620693	0.75	1	1
Tcn2	0.0796164	-0.620293	1	1	1
Cnksr3	7.71779e-05	-0.620162	1	1	0.716288
Gm15218	0.095305	-0.620155	0.5	0.5	1
Med21	0.0959823	-0.619918	1	1	1
Col6a1	0.0807775	-0.61988	1	1	1
Pign	0.17482	-0.619614	1	1	1
Gss	0.0738656	-0.619131	1	1	1
Zan	0.586635	-0.619049	0.833	1	1
Ice2	0.56559	-0.618781	0.75	1	1
Ankrd50	0.0656273	-0.618734	1	1	1
Coq3	0.219414	-0.618413	1	1	1
Gm31812	0.380686	-0.618054	0.417	1	1
Azin2	0.966219	-0.618018	0.75	1	1
Denr	0.000222569	-0.617996	1	1	1
Tmprss7	0.319821	-0.617838	0.75	1	1
Gm14963	0.322463	-0.617637	0.917	1	1
Dtd1	0.387489	-0.617612	0.833	1	1
Tbx2	0.5695	-0.617383	0.833	1	1
Mthfsl	0.613581	-0.617308	0.667	1	1
Mamld1	0.864853	-0.617297	0.75	1	1
Slit3	0.00099487	-0.617209	1	1	1
Tubgcp4	0.692809	-0.616603	0.833	1	1
Lmod1	0.199223	-0.61651	0.667	0.667	1
3110056K07Rik	0.1186	-0.616449	1	1	1
Gjb4	0.104489	-0.616348	0.917	1	1
Wdr27	0.555403	-0.616326	1	1	1
Emilin1	0.91308	-0.616204	0.833	1	1
Gtf3c5	0.621868	-0.616196	0.833	0.833	1
Il13ra1	0.0110325	-0.616166	1	1	1
Adamtsl4	0.59962	-0.616119	1	1	1
Cyb5r1	0.705917	-0.615833	0.833	1	1
Stx2	0.303011	-0.615767	0.583	0.833	1
Ncf2	0.142683	-0.61575	0.667	0.833	1
Fads1	0.848693	-0.615744	0.75	0.833	1
Vsir	0.159635	-0.615106	0.667	1	1
Supv3l1	0.268011	-0.614822	1	1	1
Eno2	0.465515	-0.61468	0.75	0.667	1
Agk	0.747507	-0.614665	0.833	1	1
Tmem64	0.0221442	-0.614591	1	1	1
Nup93	0.445534	-0.614585	0.833	1	1
Naf1	0.0332675	-0.614534	1	1	1
Zfand4	0.716325	-0.614494	0.667	1	1
Ptpre	0.352644	-0.614474	0.917	1	1
Fmnl3	0.928984	-0.61446	0.583	1	1
Sqor	0.0159077	-0.614394	1	1	1
Klhdc10	0.0413143	-0.614165	1	1	1
Fkbp14	0.615874	-0.613833	0.917	0.833	1
Olfm1	0.824413	-0.613504	0.75	1	1
Rfwd3	0.255658	-0.613426	1	1	1
Map2k1	0.0280435	-0.61337	1	1	1
Sergef	0.93704	-0.613337	0.833	1	1
Rhebl1	0.847831	-0.613286	0.667	1	1
Ifitm10	0.968015	-0.613272	0.833	1	1
Ammecr1	0.13682	-0.61322	0.917	1	1
Lix1l	0.535774	-0.613119	0.583	0.833	1
Ubl4a	0.0995476	-0.612756	1	1	1
Rassf8	0.0154958	-0.612448	1	1	1
Rgs5	0.532476	-0.61201	0.917	1	1
Rap2b	0.0142643	-0.611948	1	1	1
Pald1	0.54821	-0.611907	0.833	1	1
Ptger4	0.135039	-0.611338	1	1	1
Krr1	0.0961891	-0.610811	1	1	1
Pnpla7	0.835619	-0.610698	0.667	0.833	1
Tubb4a	0.349346	-0.61058	0.667	0.667	1
4632427E13Rik	0.0179487	-0.610552	1	1	1
Tpp1	0.115281	-0.610007	1	1	1
Klrg2	0.0933459	-0.609764	1	1	1
Tmem204	0.216433	-0.60968	0.667	0.667	1
Pld4	0.128654	-0.60931	0.583	1	1
Spata1	0.0276539	-0.608758	1	1	1
Exosc3	0.403089	-0.608661	0.833	1	1
Slc14a1	0.00880414	-0.608546	1	1	1
Lpp	1.67308e-12	-0.608494	1	1	1.55279e-08
Flcn	0.17616	-0.608424	1	1	1
Herc6	0.896498	-0.608347	0.75	1	1
Fbxo42	0.0406352	-0.608213	0.917	1	1
Gpam	0.901316	-0.6082	0.917	0.833	1
Eci2	0.25925	-0.608016	0.917	1	1
Serpinb2	0.377271	-0.607786	1	1	1
Abcg1	0.229127	-0.607759	0.667	0.667	1
Rnf144b	0.355505	-0.607576	0.917	1	1
Lilrb4a	0.484185	-0.607432	0.25	0.667	1
Phex	0.776227	-0.607408	0.583	0.833	1
Adat1	0.735837	-0.607231	0.833	1	1
Gm4952	0.39441	-0.607121	0.583	1	1
Fam83g	0.15267	-0.607117	0.917	1	1
Als2	0.613476	-0.607065	0.833	1	1
Hdx	0.498979	-0.606761	0.5	0.667	1
Cdh2	0.824438	-0.606648	0.667	1	1
Mras	0.596242	-0.606285	0.917	1	1
Lrrc8c	0.968759	-0.606196	0.917	1	1
Oaf	0.490258	-0.605783	0.917	1	1
Frrs1	0.0332546	-0.605692	1	1	1
Nemp1	0.75589	-0.605418	0.833	1	1
Tubb6	0.0169122	-0.604967	1	1	1
Fzd7	0.785012	-0.604808	0.833	1	1
Zfp160	0.669159	-0.604323	0.917	1	1
Atp6v0a4	0.52112	-0.604233	0.417	1	1
Gm20342	0.262068	-0.604121	0.917	1	1
Rassf4	0.277018	-0.603819	0.583	1	1
Ildr1	0.0518026	-0.603677	1	1	1
Isg15	0.862327	-0.603628	0.75	1	1
Lcmt1	0.0288722	-0.603623	1	1	1
Kantr	0.915309	-0.603557	0.833	1	1
Rgma	0.471291	-0.603177	0.833	1	1
Rflnb	0.220214	-0.603162	1	1	1
Lrrk1	0.0416675	-0.603011	1	1	1
Ttll11	0.975154	-0.602729	0.833	1	1
Btbd10	0.00665691	-0.602699	1	1	1
Pramef8	0.581428	-0.602602	0.917	1	1
Laptm5	0.681128	-0.602511	0.333	0.5	1
Rbm47	7.97157e-05	-0.602386	1	1	0.739841
Bahcc1	0.631309	-0.60211	0.667	0.833	1
Asah2	0.361534	-0.60207	0.917	1	1
Pogk	0.205695	-0.602051	1	1	1
Cspg4	0.637144	-0.602025	0.583	0.833	1
Sec22a	0.206043	-0.602021	1	1	1
Dnajc2	0.032088	-0.601399	1	1	1
Poln	0.650084	-0.601223	0.5	1	1
Fbln7	0.169888	-0.601074	0.583	0.5	1
Inpp5b	0.532574	-0.600623	0.917	1	1
Stard4	0.955655	-0.600615	0.75	1	1
Dcp2	0.073741	-0.600553	1	1	1
A330023F24Rik	0.723302	-0.600198	0.833	1	1
Chsy3	0.0226008	-0.6001	1	1	1
Oxa1l	0.0774823	-0.600069	1	1	1
Jade1	0.0204624	-0.600021	1	1	1
Cpsf3	0.703217	-0.599992	0.917	1	1
4931406C07Rik	0.0684506	-0.599949	1	1	1
Efhb	0.297645	-0.599758	0.583	0.5	1
Hddc2	0.206233	-0.59898	1	1	1
Tmem219	0.181313	-0.598894	1	1	1
Copg2	0.155377	-0.598834	1	1	1
Mknk1	0.881018	-0.598408	0.917	1	1
Sar1b	0.00188546	-0.598366	1	1	1
Lmbr1	0.101233	-0.59789	1	1	1
Tanc2	0.00303365	-0.597159	1	1	1
Rftn1	0.580972	-0.596742	0.5	0.833	1
Mdm2	0.00472351	-0.596712	1	1	1
Fam180a	0.100609	-0.596384	0.5	0.5	1
Ndufab1	0.00213434	-0.59619	1	1	1
Hlcs	0.700183	-0.595995	0.917	1	1
Mtm1	0.491592	-0.595645	1	1	1
Nr3c1	0.00116423	-0.59542	1	1	1
Serpinb5	0.00100256	-0.594884	1	1	1
Zfp53	0.314676	-0.594362	0.833	1	1
2700081O15Rik	0.523218	-0.594187	0.833	1	1
Mrpl58	0.103454	-0.593873	1	1	1
Gm15261	0.274301	-0.593754	0.75	1	1
C1qtnf7	0.364071	-0.59363	0.5	0.833	1
Ttn	0.177709	-0.592687	0.333	0.5	1
Hmgcs2	0.663559	-0.592114	0.833	1	1
Cisd2	0.0102172	-0.591747	1	1	1
Tnfsf9	0.850345	-0.591679	0.583	1	1
Myh11	0.941757	-0.591034	0.667	1	1
Pde8b	0.870665	-0.590832	0.75	0.667	1
Hif1a	3.41922e-06	-0.590632	1	1	0.0317338
Sirpa	0.783738	-0.590566	0.833	1	1
Cntrob	0.215093	-0.590151	0.667	1	1
Cmtm3	0.988608	-0.589526	0.833	1	1
Hspa12a	0.252493	-0.589496	0.75	1	1
Gm36447	0.402695	-0.589441	0.5	1	1
Pkdcc	0.59551	-0.589274	0.75	1	1
Hikeshi	0.40746	-0.589026	0.917	1	1
Cyb561	0.455007	-0.589009	1	1	1
1700012D14Rik	0.944709	-0.588701	0.833	1	1
Cacna2d3	0.356262	-0.588623	0.917	1	1
Dip2a	0.927387	-0.588192	0.917	1	1
Myo10	8.93128e-05	-0.587912	1	1	0.828912
Cdk17	0.0221752	-0.587872	1	1	1
Wdr66	0.178705	-0.58782	0.833	0.667	1
Nalcn	0.0686827	-0.587654	0.417	0.5	1
Adh1	0.00143507	-0.587603	1	1	1
Dpy30	0.04081	-0.586983	1	1	1
Cc2d2a	0.5618	-0.586901	0.917	1	1
Gngt2	0.549802	-0.586623	0.667	0.833	1
Kcnq1ot1	0.0121767	-0.586441	1	1	1
Zdhhc1	0.471063	-0.586286	0.917	1	1
Gfra4	0.00307103	-0.586139	0.583	0.167	1
Tmem251	0.149585	-0.585881	1	1	1
Mccc2	0.453606	-0.585615	1	1	1
Snx30	0.790553	-0.585462	0.833	1	1
Nhp2	0.00474646	-0.585407	1	1	1
Vit	0.68317	-0.585254	0.583	0.833	1
Tnfrsf11a	0.256299	-0.585194	0.833	1	1
Iqank1	0.269039	-0.584982	1	1	1
Gas5	6.12924e-08	-0.584608	1	1	0.000568855
Osbpl10	0.0804501	-0.58455	1	1	1
Kdm4d	0.097424	-0.584506	0.5	0.5	1
Hacl1	0.690326	-0.584485	0.917	1	1
Gtf2h2	5.40495e-07	-0.583816	1	1	0.00501634
Sh2b2	0.534102	-0.583797	0.917	1	1
Kcne4	0.168995	-0.583335	0.5	0.5	1
Timm8b	0.100687	-0.583173	1	1	1
Atox1	1.28161e-06	-0.583108	1	1	0.0118946
Cyp2d22	0.466828	-0.583091	0.667	1	1
Tmem132c	0.74215	-0.583073	0.833	1	1
Retreg1	0.0503362	-0.582981	1	1	1
Ppip5k1	0.742439	-0.582888	0.917	1	1
Ppm1d	0.00987549	-0.582577	1	1	1
Idh3g	0.0714346	-0.582327	1	1	1
Scap	0.221486	-0.582094	1	1	1
Alg8	0.62456	-0.581932	0.917	0.833	1
Tpm2	0.0852269	-0.581496	1	1	1
Ppp1r3c	0.364537	-0.581428	0.667	0.5	1
Gm13483	0.738643	-0.581334	0.75	1	1
Fibin	0.994466	-0.581171	0.333	0.667	1
Fubp3	0.14739	-0.581168	0.917	1	1
Slc12a4	0.381949	-0.580911	0.75	0.667	1
4930590J08Rik	0.653888	-0.580885	0.917	1	1
Gnl3l	0.530674	-0.58088	0.917	1	1
Msl2	0.00718448	-0.580757	1	1	1
Gm43813	0.438213	-0.580659	0.833	1	1
Ppp1r36	0.35544	-0.580383	1	1	1
Crtc2	0.963419	-0.580288	0.833	1	1
Mturn	0.133634	-0.580133	0.667	1	1
Nav3	0.55473	-0.579988	0.75	1	1
Calhm5	0.0568605	-0.579897	0.5	0.5	1
Lpin1	0.2367	-0.579859	1	1	1
Ublcp1	0.482273	-0.579505	1	1	1
Dlgap1	0.0693769	-0.579103	1	1	1
Nkd2	0.0310742	-0.579022	0.75	0.333	1
Kif17	0.402743	-0.578862	0.917	1	1
Ermard	0.967544	-0.578714	0.833	1	1
Nmrk1	0.999017	-0.578546	0.833	1	1
Senp5	0.00268388	-0.578534	1	1	1
Lpxn	0.876224	-0.578013	0.417	1	1
Tmco4	0.34595	-0.577942	0.833	1	1
Lrrc7	0.701252	-0.577749	0.583	1	1
Ints7	0.2971	-0.577713	1	1	1
Sla	0.503333	-0.577567	0.417	0.833	1
Mcmdc2	0.597595	-0.577527	0.75	1	1
Scn1a	0.0356413	-0.577428	0.417	0.333	1
Pam16	0.276301	-0.576754	1	1	1
Sox10	0.206795	-0.576374	0.5	0.833	1
A530046M15Rik	0.638537	-0.576076	0.917	1	1
Kdsr	0.0076612	-0.576058	1	1	1
Snapc5	0.417421	-0.576004	0.917	1	1
Cs	0.00901793	-0.575718	1	1	1
Rnf157	0.342484	-0.575528	0.417	0.5	1
Cep95	0.111108	-0.575102	1	1	1
Bhlhe40	0.0556909	-0.575088	1	1	1
Creb3l1	0.446518	-0.574703	0.917	1	1
Ahi1	0.66993	-0.574689	0.833	1	1
Stx11	0.0373617	-0.574674	1	1	1
Capg	0.000481367	-0.574652	1	1	1
Spsb1	0.335653	-0.574456	1	1	1
Ifi205	0.38365	-0.574429	0.583	0.833	1
Ncoa5	0.123884	-0.574295	1	1	1
Rbks	0.624186	-0.574211	0.917	1	1
Stoml2	0.0474263	-0.574161	1	1	1
Naa38	0.064676	-0.573724	0.917	1	1
Tmem38a	0.947113	-0.573681	0.833	1	1
Zfp143	0.151013	-0.573626	1	1	1
Mphosph9	0.881851	-0.573414	0.917	1	1
Dbi	9.94279e-06	-0.573393	1	1	0.092279
Rps15a	3.02604e-11	-0.573111	1	1	2.80846e-07
Gm19466	0.205402	-0.572816	0.417	0.333	1
Gm30371	0.704596	-0.572329	0.5	1	1
Lactb2	0.368241	-0.572087	1	1	1
Kcng2	0.295102	-0.571538	0.5	0.833	1
Stat1	0.16383	-0.571408	1	1	1
Scarf2	0.922726	-0.571177	0.917	1	1
Eda2r	0.313766	-0.570992	0.833	1	1
Zdhhc19	0.0772473	-0.570944	0.5	0.667	1
Ndufb5	0.000681224	-0.570902	1	1	1
Cnpy4	0.486657	-0.57084	0.833	1	1
Hacd1	0.618613	-0.570828	0.917	1	1
Dchs2	0.532177	-0.570722	0.5	0.667	1
Ptpro	0.050828	-0.570353	0.5	0.5	1
Steap3	0.871956	-0.570264	0.833	1	1
Dhrs1	0.400824	-0.570104	0.917	1	1
Fech	0.265224	-0.569948	1	1	1
Jarid2	0.0123774	-0.569943	1	1	1
Il20rb	0.704357	-0.56979	0.75	1	1
Gm49767	0.81707	-0.569761	0.75	1	1
Myl4	0.636928	-0.569711	0.583	1	1
Gucy1b1	0.268943	-0.56945	0.667	1	1
Ppp1r16b	0.834822	-0.569354	0.5	1	1
Cul4b	0.327797	-0.569281	1	1	1
Thap2	0.0553782	-0.569164	1	1	1
Dgkg	0.450836	-0.569005	0.333	0.667	1
Dmpk	0.75653	-0.568981	0.917	1	1
Apoc1	0.284974	-0.568868	0.833	1	1
Gm14137	0.571548	-0.568862	0.833	1	1
Rad52	0.637419	-0.568559	0.917	1	1
Dnajc14	0.571319	-0.567935	1	1	1
St7l	0.0949542	-0.56772	1	1	1
Aqp3	0.00164245	-0.567029	1	1	1
Flt4	0.0352229	-0.566774	0.583	0.333	1
Gramd4	0.835887	-0.565995	0.917	1	1
Sntg2	0.367723	-0.56596	0.583	0.333	1
Nynrin	0.263998	-0.565788	0.583	0.833	1
Tet2	0.000120076	-0.565741	1	1	1
Has2os	0.779026	-0.565718	0.75	0.833	1
Scly	0.336359	-0.565699	0.833	1	1
Gm15270	0.033613	-0.565348	0.583	0.5	1
Nfya	0.91817	-0.565287	0.917	1	1
Btc	0.442324	-0.565135	1	1	1
Ppp1r18os	0.0426523	-0.56488	0.667	0.5	1
Mzt2	0.725657	-0.564048	0.917	1	1
Il15	0.0337848	-0.563983	0.667	0.833	1
Gsto1	0.028377	-0.563391	1	1	1
Strip2	0.4243	-0.563375	0.583	0.833	1
Cpne2	0.624058	-0.563084	0.667	1	1
Blmh	0.129279	-0.562353	1	1	1
Coro2b	0.0503995	-0.56211	0.667	0.667	1
Nedd4l	0.000270653	-0.561811	1	1	1
Kars	0.467683	-0.561791	0.917	1	1
Cd59b	0.167462	-0.561777	0.667	0.833	1
Yod1	0.0286122	-0.561584	1	1	1
Kpna6	0.303389	-0.561331	1	1	1
Pakap	0.403146	-0.561165	0.75	0.833	1
Rhog	0.40573	-0.561124	0.917	1	1
Gpm6b	0.679243	-0.56107	0.833	1	1
Pex5	0.291987	-0.561046	0.917	1	1
Gfra2	0.244616	-0.560612	0.417	0.333	1
Dysf	0.0851401	-0.560599	0.667	0.5	1
Slc23a3	0.849198	-0.560559	0.917	1	1
Mettl6	0.355682	-0.560488	0.917	1	1
Armh3	0.396993	-0.560157	0.917	1	1
Pcbd2	0.0531148	-0.560156	1	1	1
Tspan2	0.211009	-0.560139	0.5	0.667	1
Top1	3.59072e-06	-0.560076	1	1	0.0333254
Mpzl1	0.219055	-0.560011	1	1	1
Grpel2	0.0433364	-0.560004	1	1	1
H2-DMa	0.457013	-0.560004	0.667	1	1
Focad	0.245558	-0.559912	0.917	1	1
2810006K23Rik	0.84802	-0.559787	0.917	1	1
Brms1l	0.217875	-0.559521	1	1	1
Dcbld2	0.272279	-0.559383	0.917	1	1
9530052E02Rik	0.621082	-0.559289	0.5	0.833	1
Ntrk2	0.988104	-0.55896	0.75	1	1
Sorcs3	0.542795	-0.558771	0.333	0.833	1
Mindy4	0.645121	-0.55877	0.75	0.833	1
Utp25	0.476696	-0.558761	0.833	1	1
Gm16268	0.640488	-0.55876	0.917	1	1
Sh2d3c	0.109424	-0.558721	0.667	0.833	1
Mrps21	0.0314854	-0.558649	1	1	1
Adarb2	0.830378	-0.558153	0.25	0.833	1
Fzd1	0.542203	-0.557982	0.917	1	1
Trim14	0.944332	-0.557969	0.833	1	1
Fcer1g	0.492518	-0.557627	0.333	0.5	1
Dnajb14	0.194697	-0.557616	1	1	1
Zfpm2	0.734111	-0.557583	0.583	0.667	1
Scube2	0.521443	-0.557236	0.583	1	1
Ces2g	0.562081	-0.55721	0.917	1	1
1500015L24Rik	0.0250282	-0.557097	1	1	1
N6amt1	0.278116	-0.556979	1	1	1
Adam19	0.285049	-0.556526	0.75	0.667	1
Gm47868	0.51684	-0.55633	0.5	0.5	1
Gm3734	0.716569	-0.55607	0.75	1	1
Klf8	0.215498	-0.555974	0.5	0.5	1
Rhobtb3	0.612676	-0.555725	0.917	1	1
Atp8a1	0.104312	-0.555705	1	1	1
Rapgef3	0.376881	-0.55565	0.333	0.5	1
Gnptab	0.9092	-0.555641	0.75	1	1
0610040J01Rik	0.0657077	-0.555487	1	1	1
Ptprb	0.765835	-0.55544	0.75	1	1
Fez1	0.362828	-0.554828	0.667	0.833	1
Speg	0.179787	-0.554823	0.667	0.667	1
Celsr2	0.0717627	-0.554696	1	1	1
Gm41790	0.404719	-0.554622	0.667	0.833	1
Zfp710	0.123357	-0.554455	1	1	1
Mrto4	0.072598	-0.554378	1	1	1
Snrpb2	0.245996	-0.554261	0.917	1	1
Dsg3	0.36857	-0.554206	0.917	1	1
Dnajc18	0.930213	-0.554038	0.833	1	1
Pvr	0.00106266	-0.553942	1	1	1
Ccn3	0.938013	-0.553938	0.417	0.833	1
Optn	0.173477	-0.553912	0.917	1	1
Trpc1	0.765491	-0.553391	0.75	0.833	1
Nos1ap	0.00842705	-0.553297	1	1	1
Map1a	0.425596	-0.553162	0.75	1	1
Il12rb2	0.415659	-0.55312	1	1	1
Cdk2ap1	0.134993	-0.552794	1	1	1
Rps3a1	1.32383e-11	-0.552195	1	1	1.22865e-07
Pdcd2l	0.715274	-0.552159	0.917	1	1
Kdm5c	0.000241849	-0.55183	1	1	1
Plekhg5	0.40744	-0.551808	1	1	1
Sh3bp2	0.765843	-0.551769	0.917	1	1
Fam167a	0.143323	-0.551748	0.417	0.5	1
Gm16062	0.290605	-0.551741	1	1	1
Ttyh3	0.136437	-0.551712	1	1	1
Mdga2	0.00940141	-0.55163	0.5	0.167	1
Ptpru	0.125178	-0.551557	1	1	1
Slc6a2	0.0317807	-0.55149	0.5	0.5	1
Nbr1	0.00849159	-0.551453	1	1	1
Cep162	0.97873	-0.551418	0.917	1	1
Gask1b	0.955576	-0.551413	0.833	1	1
Ankfy1	0.00128194	-0.551404	1	1	1
Dlg5	0.126764	-0.551377	1	1	1
Ids	0.813874	-0.551105	0.917	1	1
Lta4h	0.521083	-0.55092	0.917	1	1
Grik5	0.667126	-0.550485	0.917	1	1
Myo5a	0.224303	-0.550478	1	1	1
Krt4	0.00164465	-0.550364	1	1	1
Clk3	0.0322905	-0.550217	1	1	1
Bcl3	0.10393	-0.550144	1	1	1
Zmynd8	0.12218	-0.55009	1	1	1
Nhej1	0.493797	-0.550079	0.833	1	1
Kalrn	0.0823379	-0.55006	0.917	1	1
Adamtsl5	0.440772	-0.549816	0.917	1	1
Gm20528	0.405141	-0.549561	0.917	1	1
Aplf	0.82807	-0.549519	0.833	1	1
Slc2a3	0.560789	-0.549164	0.583	0.833	1
Pag1	0.0151627	-0.54908	1	1	1
Zfp438	0.866675	-0.549029	0.917	1	1
Gm973	0.24315	-0.549022	0.917	1	1
Shc4	0.641094	-0.549004	0.667	1	1
Dtymk	0.182808	-0.548763	1	1	1
Gpr146	0.136817	-0.54864	0.667	0.833	1
Cbfa2t3	0.355982	-0.548542	0.75	1	1
Heph	0.666215	-0.548508	0.917	1	1
Nrip1	0.000794379	-0.548295	1	1	1
Rin3	0.31047	-0.548213	0.75	0.667	1
Il27	0.850108	-0.547817	1	1	1
Olfr920	0.487207	-0.547787	0.583	1	1
Smpdl3a	0.731106	-0.547666	0.917	1	1
Topbp1	0.367986	-0.547335	0.917	1	1
Tsga10	0.713721	-0.546669	0.75	1	1
Selenon	0.905101	-0.545922	0.917	1	1
Tmem29	0.548209	-0.545854	1	1	1
Fgfbp1	0.663711	-0.545716	0.917	1	1
Ifi207	0.455117	-0.545469	0.917	1	1
Prdm6	0.580633	-0.545127	0.583	0.667	1
Cgrrf1	0.755012	-0.544902	0.833	1	1
Pigx	0.159406	-0.544788	1	1	1
Mark4	0.40315	-0.544766	1	1	1
Scd2	0.00983392	-0.544386	1	1	1
Klhl7	0.0966651	-0.544365	1	1	1
Uba52	9.1406e-05	-0.544361	1	1	0.848339
Sms	0.0682415	-0.544284	1	1	1
Omd	0.0174868	-0.544218	0.583	0.5	1
Gpr132	0.370667	-0.544147	0.417	0.833	1
Cstdc2	0.085492	-0.543714	0.417	0.5	1
Usp49	0.028803	-0.543562	1	1	1
Cpt1c	0.30531	-0.543345	0.75	0.833	1
Fasn	0.290236	-0.543186	1	1	1
Prtn3	0.372071	-0.543113	0.917	1	1
Tifa	0.96067	-0.542889	0.667	1	1
Dock6	0.993538	-0.542627	0.833	1	1
Runx1t1	0.777142	-0.542572	0.833	1	1
Zfp24	0.46704	-0.542566	0.917	1	1
Preb	0.388798	-0.542558	1	1	1
Rhof	0.632659	-0.542397	0.917	1	1
Gm43661	0.339516	-0.542236	1	1	1
Smc2	0.710457	-0.541639	1	1	1
Ap1s1	0.435503	-0.541553	1	1	1
Lsm4	0.0184047	-0.541485	1	1	1
Gna14	0.781432	-0.541247	0.833	0.833	1
Dram1	0.79677	-0.541038	0.75	1	1
Dtx4	0.50427	-0.540805	0.75	1	1
Rack1	3.26829e-09	-0.54072	1	1	3.0333e-05
Alox5ap	0.059896	-0.540715	0.417	0.333	1
Setdb2	0.514092	-0.540665	0.667	1	1
Enpep	0.340929	-0.54044	0.667	0.833	1
Spcs3	0.302643	-0.540269	1	1	1
Cables2	0.933022	-0.540224	0.833	1	1
Xpa	0.865902	-0.540145	0.833	1	1
Adam10	0.000585222	-0.539823	1	1	1
Tbx4	0.40212	-0.539687	0.5	0.5	1
Tbc1d22a	0.259694	-0.539355	1	1	1
C1s2	0.466791	-0.539349	0.917	0.833	1
Prdm16	0.351217	-0.5392	0.583	0.333	1
Gm12743	0.585722	-0.538958	0.75	1	1
Akap12	0.3676	-0.538716	1	1	1
Ndufb2	0.000220726	-0.538554	1	1	1
Dnah17	0.531698	-0.53839	1	1	1
Snx8	0.251009	-0.538207	1	1	1
Ccdc124	0.254057	-0.537936	1	1	1
Cpsf2	0.0397431	-0.537935	1	1	1
Got1	0.671448	-0.537905	0.917	1	1
1700061N14Rik	0.73072	-0.537782	0.667	1	1
Upf1	0.0510291	-0.537645	1	1	1
Trp53inp1	0.0661178	-0.537547	1	1	1
Rexo5	0.45504	-0.537503	0.917	0.833	1
Prnp	0.011364	-0.537487	1	1	1
Mef2c	0.981033	-0.537103	0.75	1	1
Spryd7	0.181579	-0.536661	1	1	1
Pgm3	0.154822	-0.536486	1	1	1
Gm19710	0.372306	-0.536379	1	1	1
E130307A14Rik	0.418905	-0.535995	0.917	1	1
C1rb	0.474462	-0.535949	0.75	0.833	1
Cmtr1	0.522263	-0.535895	1	1	1
9430041J12Rik	0.188622	-0.53555	0.583	0.833	1
Kansl3	0.0418317	-0.534991	1	1	1
Pdzd4	0.921464	-0.53489	0.833	1	1
Hspbap1	0.208829	-0.534838	0.917	1	1
Arap1	0.605761	-0.534706	1	1	1
Erh	0.168213	-0.534356	0.917	1	1
Aldh3b2	0.241558	-0.534115	0.917	1	1
Tmem50b	0.11794	-0.533991	1	1	1
Ddt	0.0380032	-0.533937	1	1	1
Zfp46	0.501138	-0.533167	1	1	1
Golga7	0.0145736	-0.53285	1	1	1
Crem	0.0969741	-0.532657	1	1	1
Spink5	NA	-0.532585	0.583	0.833	NA
Sf3b6	4.67193e-05	-0.532541	1	1	0.433601
Slco1c1	0.100657	-0.532122	0.417	0.5	1
Isca1	0.473645	-0.532015	1	1	1
Zcchc8	0.39341	-0.531945	1	1	1
Twf1	0.0461752	-0.531896	1	1	1
Tpd52	1.36583e-08	-0.531879	1	1	0.000126762
Slc4a3	0.168005	-0.531696	0.583	0.833	1
Mir155hg	0.741756	-0.531512	0.75	1	1
Pex7	0.121269	-0.53135	1	1	1
Akap7	0.649916	-0.531272	0.833	1	1
Corin	0.144658	-0.531094	0.5	0.667	1
Trrap	0.0267648	-0.531079	1	1	1
Ypel2	0.235588	-0.530849	1	1	1
Pcgf3	0.19505	-0.530691	1	1	1
Gps1	0.332577	-0.530673	1	1	1
BC051537	0.404478	-0.530661	0.583	0.833	1
Ufsp2	0.199746	-0.530465	0.917	1	1
Serpinb6b	0.0314835	-0.530393	0.667	0.667	1
Zfp236	0.336669	-0.530271	0.917	1	1
Tent4a	0.38077	-0.530249	1	1	1
Extl3	0.287999	-0.530081	0.917	1	1
Mapre2	0.0507589	-0.529669	1	1	1
Sema4b	0.261541	-0.529618	1	1	1
Brpf3	0.587463	-0.529508	0.833	1	1
Rtn4rl1	0.606105	-0.529493	0.833	1	1
Eogt	0.439431	-0.52947	0.833	1	1
Psmb10	0.514699	-0.529408	1	1	1
Tmem14c	0.0287162	-0.529354	1	1	1
Tia1	0.425894	-0.52924	0.917	1	1
Ralgds	0.00444814	-0.529006	1	1	1
Csnk1g3	0.00330965	-0.528966	1	1	1
Apold1	0.524062	-0.528954	0.5	1	1
Ndufs7	0.0260017	-0.528887	1	1	1
Lrrc49	0.346277	-0.528879	1	1	1
Tial1	0.00952435	-0.52849	1	1	1
Gmcl1	0.434239	-0.528261	0.917	1	1
Suds3	0.00699862	-0.528214	1	1	1
L3mbtl3	0.0517961	-0.527941	1	1	1
Maml3	1.8843e-05	-0.527857	1	1	0.174881
Rev1	0.0665902	-0.527852	1	1	1
Rpf2	0.529194	-0.527852	0.917	1	1
Ndufa8	0.0135064	-0.527351	1	1	1
Sgpp1	0.105345	-0.527176	1	1	1
Ripor1	0.7849	-0.526955	0.917	1	1
Kif3b	0.638898	-0.526802	0.833	1	1
Gria1	0.598588	-0.526759	0.5	0.833	1
Rims1	0.0921163	-0.526647	0.417	0.5	1
Hmbs	0.700408	-0.526592	0.917	1	1
Pex14	0.0059071	-0.526458	1	1	1
Clns1a	0.676453	-0.526387	0.917	1	1
Map3k15	0.611551	-0.526174	0.75	1	1
Mmp14	0.053395	-0.526146	1	1	1
Cox8a	1.20333e-09	-0.525829	1	1	1.11681e-05
9330188P03Rik	0.753402	-0.525557	0.75	0.833	1
Nf2	0.381308	-0.525487	1	1	1
Tram2	0.483491	-0.525205	0.917	1	1
Necab1	0.267847	-0.525153	0.333	0.5	1
Gm47818	0.924632	-0.525005	0.75	0.833	1
Dtx3	0.677002	-0.524906	0.833	1	1
Tulp3	0.936093	-0.524882	0.833	1	1
Smarcd2	0.194453	-0.524723	1	1	1
Ankrd44	0.206331	-0.524659	1	1	1
Padi1	0.276469	-0.52398	1	1	1
Far1	0.0125893	-0.523881	1	1	1
Tbc1d9	0.112486	-0.523868	0.917	1	1
Ttll3	0.475157	-0.523781	0.917	1	1
Lst1	0.294251	-0.523746	0.333	0.833	1
Mctp1	0.686776	-0.523737	0.917	0.833	1
Tll2	0.752157	-0.523362	0.833	1	1
Actl6a	0.315232	-0.523209	0.917	1	1
4921531C22Rik	0.804837	-0.523201	1	1	1
Idi1	0.422264	-0.523131	0.917	1	1
Blcap	0.226822	-0.522604	1	1	1
Kcnip3	0.0442932	-0.522472	0.75	0.5	1
Arpc5l	0.0492124	-0.522436	1	1	1
Kcnc2	0.733964	-0.522419	0.917	1	1
Eya3	0.149445	-0.52222	1	1	1
Mrpl13	0.0573859	-0.521875	1	1	1
Skap2	0.192815	-0.521744	1	1	1
Cenpx	0.225812	-0.521618	1	1	1
Nsmaf	0.167319	-0.521398	1	1	1
Podxl	0.638655	-0.521301	0.583	1	1
Jam3	0.515152	-0.521269	0.75	1	1
Cd200	0.278588	-0.521158	0.917	1	1
2010-09-01	0.369573	-0.521091	1	1	1
Zfp281	0.174068	-0.520918	1	1	1
4833438C02Rik	0.918119	-0.520877	0.833	1	1
Sox5	0.273566	-0.520814	1	1	1
Piwil2	0.836801	-0.520776	0.833	1	1
Rab7b	0.0717176	-0.520533	1	1	1
Gm50333	0.105123	-0.520199	0.5	0.5	1
A630089N07Rik	0.956306	-0.520175	0.917	1	1
Ncapd3	0.424063	-0.520139	0.917	1	1
Espn	0.297425	-0.520063	1	1	1
D1Ertd622e	0.138715	-0.519662	1	1	1
Adcy5	0.212179	-0.519657	0.75	1	1
Pdcd4	6.1105e-05	-0.519541	1	1	0.567115
Itgb1bp1	0.781047	-0.519445	0.917	1	1
Slitrk6	0.619038	-0.519392	0.583	0.833	1
B3gnt9	0.34534	-0.519171	0.833	1	1
Slc38a6	0.799791	-0.519005	0.917	1	1
Sumf1	0.635582	-0.518936	0.917	1	1
Kin	0.118569	-0.518326	1	1	1
Inpp1	0.977838	-0.51781	1	1	1
Selenoh	0.386491	-0.517789	1	1	1
Fndc3a	0.001512	-0.517419	1	1	1
Atp6v0a2	0.30176	-0.517312	1	1	1
Cyc1	0.00665098	-0.517085	1	1	1
Tnpo2	0.0657055	-0.517032	1	1	1
Tceal3	0.0289027	-0.516977	0.583	0.5	1
Scamp1	0.00806752	-0.516875	1	1	1
Fat4	0.12511	-0.516737	0.583	1	1
Fbxo8	0.869683	-0.51669	1	1	1
Mgp	0.53057	-0.516314	1	1	1
Cdc16	0.342489	-0.51591	1	1	1
Gjc1	0.706813	-0.515572	0.75	1	1
Rnf166	0.639442	-0.515335	1	1	1
Ddx3x	1.49633e-10	-0.515314	1	1	1.38875e-06
Eaf1	0.0954067	-0.515201	1	1	1
Pianp	0.429254	-0.51516	0.833	1	1
Slc49a4	1.26235e-05	-0.515128	1	1	0.117158
Foxf2	0.13347	-0.515105	0.667	1	1
Fopnl	0.471485	-0.51496	1	1	1
Agap3	0.34562	-0.51489	1	1	1
Upp1	0.644351	-0.514859	0.917	1	1
Map4k4	0.000958782	-0.514854	1	1	1
Pan2	0.716367	-0.514606	1	1	1
Cd3eap	0.202487	-0.514576	1	1	1
Anks1b	0.771023	-0.514169	0.75	1	1
Ptpn23	0.228522	-0.514145	1	1	1
Nadk2	0.549638	-0.514144	0.917	1	1
Clpp	0.298588	-0.514112	1	1	1
Triobp	0.681788	-0.514074	0.917	1	1
Tlr2	0.590386	-0.513926	0.583	1	1
Rangap1	0.0226943	-0.513884	1	1	1
Hoxa11	0.525273	-0.513762	0.833	1	1
Arl5a	0.562286	-0.513557	0.917	1	1
Eif2s3x	0.00322583	-0.51355	1	1	1
Tsc1	0.537631	-0.513542	0.917	1	1
Fbxo47	0.311833	-0.513396	0.583	0.833	1
Ssbp1	0.245202	-0.513268	1	1	1
Reep1	0.581805	-0.513078	0.5	0.667	1
Anxa8	0.0630244	-0.513043	1	1	1
Sgpl1	0.119254	-0.512962	1	1	1
Tm6sf1	0.0459924	-0.512942	0.583	0.667	1
4930403P22Rik	0.450927	-0.51263	0.833	1	1
Sytl1	0.051602	-0.512522	1	1	1
Atic	0.815165	-0.512419	0.917	1	1
Dyrk2	0.402712	-0.512293	0.917	1	1
Coro1c	0.0804155	-0.511978	1	1	1
Fbxo10	0.0489682	-0.511661	0.75	1	1
Hmcn1	0.511913	-0.511643	0.417	0.833	1
Rin2	0.0397627	-0.511622	1	1	1
Dut	0.516843	-0.511338	0.917	1	1
Gm15787	0.607021	-0.511245	0.75	1	1
Tst	0.103749	-0.510686	1	1	1
Echs1	0.0729248	-0.510555	1	1	1
Slc9a7	0.852682	-0.510376	0.917	1	1
Ncbp2	0.101831	-0.510164	1	1	1
Srm	0.490956	-0.510059	0.917	1	1
C1qbp	0.00468025	-0.509997	1	1	1
Ero1l	0.00207251	-0.509861	1	1	1
Gpatch2l	0.477499	-0.509811	0.917	1	1
Hoxd11	0.521221	-0.509665	0.917	1	1
Fundc2	0.0347699	-0.509664	1	1	1
Rnasel	0.767471	-0.509613	1	1	1
Trappc9	0.187905	-0.509513	0.917	1	1
Fam3b	0.459468	-0.509016	1	1	1
Zfp706	0.000346682	-0.508861	1	1	1
Gm15417	0.750564	-0.508824	0.833	1	1
Rhbdd1	0.0628293	-0.508739	1	1	1
Gm29585	0.279975	-0.508711	0.833	1	1
Wfdc2	0.00163825	-0.508526	1	1	1
Elavl3	0.816659	-0.508364	1	1	1
Gm11944	0.562036	-0.508026	0.75	1	1
Cdc14b	0.956313	-0.507944	0.75	1	1
Nnmt	0.0675392	-0.507903	0.667	0.667	1
Itpkc	0.0217622	-0.507331	1	1	1
Plpbp	0.430838	-0.507275	0.833	1	1
Twf2	0.780361	-0.507275	0.833	1	1
Tbc1d16	0.664427	-0.507049	0.917	1	1
Dzip1	0.285143	-0.506879	0.667	1	1
Kcnq3	0.325779	-0.506505	0.5	0.5	1
Ifi27	0.0279368	-0.506099	1	1	1
Rab35	0.151857	-0.505774	1	1	1
Zkscan3	0.165132	-0.505597	1	1	1
Utp14a	0.0175178	-0.505537	1	1	1
Mrps27	0.505166	-0.505247	0.917	1	1
Mtus2	0.813498	-0.505214	0.917	1	1
Gpd1l	0.625465	-0.505048	0.917	1	1
Gstt1	0.41053	-0.505041	0.833	1	1
Myo1f	0.415467	-0.504973	0.75	0.667	1
Limch1	0.673454	-0.504597	0.667	1	1
Cdkl4	0.853725	-0.504595	0.583	0.833	1
Rpl21	2.95286e-09	-0.504343	1	1	2.74054e-05
Heatr1	0.335949	-0.504336	1	1	1
C87436	0.458156	-0.504286	1	1	1
4930527F14Rik	0.226592	-0.504046	0.583	0.5	1
Stxbp4	0.516128	-0.503784	0.833	1	1
Rftn2	0.700623	-0.503685	0.917	0.833	1
St14	0.000429106	-0.503492	1	1	1
9330159F19Rik	0.0163519	-0.503369	0.5	0.333	1
Gfod1	0.393401	-0.503089	1	1	1
Prkcd	0.0975697	-0.502806	1	1	1
Sfn	0.00402104	-0.50258	1	1	1
Phf5a	0.232623	-0.502526	0.917	1	1
Ebpl	0.231625	-0.501995	0.917	1	1
Gid4	0.495484	-0.501804	1	1	1
Bglap3	0.807466	-0.501765	0.75	1	1
Arfrp1	0.397936	-0.50166	1	1	1
Efr3a	0.00748155	-0.501648	1	1	1
Prex1	0.559712	-0.501635	0.75	0.833	1
Lcorl	0.000162199	-0.501596	1	1	1
Hsd3b7	0.400803	-0.501315	0.833	1	1
Smg5	0.492238	-0.50117	0.917	1	1
Gla	0.837632	-0.501128	1	1	1
Sncaip	0.972578	-0.501005	0.833	1	1
Ngly1	0.303029	-0.500971	1	1	1
Cd24a	0.0135864	-0.500902	1	1	1
Gm49454	0.804785	-0.500876	0.833	1	1
Fibp	0.125278	-0.500857	0.917	1	1
Nceh1	0.435705	-0.500563	0.75	1	1
Parp8	0.083026	-0.500473	1	1	1
1700112J16Rik	0.638611	-0.500337	0.833	1	1
Pdlim7	0.0415352	-0.500067	1	1	1
Synj2bp	0.0498358	-0.499932	1	1	1
Atp6v0a1	0.213763	-0.499924	1	1	1
Pja1	0.494172	-0.499846	1	1	1
B4gat1	0.0969021	-0.499826	0.75	0.833	1
Nck2	0.00416495	-0.499708	1	1	1
Fam3c	0.643399	-0.499497	0.917	1	1
Sptbn5	0.966589	-0.499403	0.833	1	1
Dclre1c	0.553214	-0.499349	0.833	1	1
Pgam1	0.00355788	-0.498895	1	1	1
Maml1	0.0664851	-0.498713	1	1	1
Nacc1	0.444225	-0.498436	1	1	1
Elp3	0.705183	-0.49823	1	1	1
Ube2f	0.00139346	-0.497916	1	1	1
Gm43713	0.28869	-0.497827	0.833	1	1
Gm44956	0.0348985	-0.497522	0.583	0.833	1
Fbxo22	0.776996	-0.497475	0.917	1	1
Srebf1	0.338872	-0.497362	1	1	1
Cdh23	0.383307	-0.497148	0.667	0.833	1
Znrf2	0.0136964	-0.496912	1	1	1
Ankrd46	0.54685	-0.496827	0.833	1	1
Psmd9	0.937105	-0.496678	0.833	1	1
Gimap6	0.229107	-0.496156	0.417	0.667	1
Fkbp10	0.230109	-0.496107	0.75	1	1
Irx3	0.171592	-0.495906	1	1	1
Phyhd1	0.830241	-0.495684	0.833	1	1
Psen2	0.669677	-0.49561	0.833	1	1
Gmeb1	0.235712	-0.495376	1	1	1
Atcay	0.103811	-0.494818	0.583	0.5	1
Daam1	1.91844e-06	-0.494724	1	1	0.0178051
Sema3f	0.21116	-0.494626	1	1	1
Xpo7	0.0202719	-0.494608	1	1	1
Mrtfa	0.0380427	-0.49452	1	1	1
Cdc27	0.55359	-0.4944	1	1	1
Stab2	0.704451	-0.494334	0.75	1	1
9630028H03Rik	0.0606826	-0.494152	0.667	0.5	1
Adamts4	0.853332	-0.493981	0.75	1	1
1700036A12Rik	0.055014	-0.493874	0.667	0.333	1
Bend7	0.282889	-0.493614	0.917	1	1
Slc38a9	0.930379	-0.493593	0.833	1	1
Adcy3	0.876688	-0.493425	0.833	1	1
Rab27b	0.0344249	-0.4934	1	1	1
Plxna4	0.741686	-0.493387	0.5	1	1
Dll1	0.927736	-0.493038	0.917	1	1
Egln3	0.886427	-0.492999	0.833	1	1
Tcim	0.0518067	-0.492945	1	1	1
Rngtt	0.0583438	-0.492892	1	1	1
Ngef	0.79144	-0.492878	0.917	1	1
Ssbp4	0.406272	-0.492738	1	1	1
Klhl18	0.437914	-0.4927	1	1	1
AC142100,1	0.86975	-0.492661	0.833	1	1
Rpl15	9.7276e-10	-0.492419	1	1	9.02819e-06
Kat7	0.0790866	-0.492413	1	1	1
Dsel	0.492945	-0.492024	0.833	1	1
Rtl4	0.957228	-0.492007	0.333	0.833	1
Irak1	0.0421033	-0.491897	1	1	1
Gm10863	0.574063	-0.491845	0.667	0.833	1
Vps36	0.0501153	-0.49175	1	1	1
Cd80	0.153338	-0.491501	0.333	0.5	1
Pogz	0.324528	-0.491466	0.917	1	1
Trabd2b	0.882124	-0.491441	0.833	0.833	1
Eri2	0.339488	-0.491198	0.583	1	1
Slc25a17	0.0269905	-0.491047	1	1	1
Gpc4	0.296209	-0.490738	1	1	1
Nes	0.328809	-0.490673	0.667	0.833	1
Man2b1	0.144582	-0.490116	1	1	1
Pip4k2c	0.35572	-0.49	0.917	1	1
Naa25	0.0330288	-0.489848	1	1	1
Phkg2	0.314246	-0.489739	1	1	1
Glt8d1	0.852161	-0.489649	0.917	1	1
5330417C22Rik	0.61945	-0.489592	0.75	1	1
Cdkl3	0.678884	-0.489509	0.75	1	1
Rc3h1	0.00156604	-0.489214	1	1	1
Tacc2	0.00196575	-0.488999	1	1	1
Cdh3	0.812656	-0.488759	0.917	1	1
Angptl4	0.209026	-0.488616	0.5	0.833	1
Pip5k1a	0.0163463	-0.488555	1	1	1
Prpsap2	0.395842	-0.488457	1	1	1
Il1rl2	0.993633	-0.488431	0.833	1	1
Ndufs2	0.00818282	-0.488417	1	1	1
Ninl	0.600082	-0.488403	0.667	1	1
Ndfip2	0.00027307	-0.488285	1	1	1
Mgat1	0.841967	-0.48818	0.917	1	1
Tnfrsf10b	0.929911	-0.488177	1	1	1
2310022B05Rik	0.361054	-0.487787	1	1	1
Pcolce2	0.208065	-0.487594	0.5	0.667	1
Ndufa4	0.000247279	-0.487559	1	1	1
Plxnc1	0.317715	-0.48752	0.5	0.667	1
Gm10260	2.07108e-05	-0.48743	1	1	0.192217
Lratd2	0.64705	-0.487223	0.917	1	1
Podxl2	0.0729642	-0.487044	0.75	1	1
Ing4	0.151789	-0.487042	0.917	1	1
Hgsnat	0.574176	-0.487013	0.833	1	1
Rev3l	0.00520234	-0.486935	1	1	1
Pgs1	0.15413	-0.486277	1	1	1
Snapc3	0.987081	-0.486163	0.917	1	1
Got2	0.022119	-0.485948	1	1	1
Lypd6	0.0349545	-0.485767	0.667	0.5	1
Mplkip	0.205884	-0.485234	1	1	1
Ghr	0.121852	-0.485153	1	1	1
Mocs2	0.0141654	-0.485123	1	1	1
Cox4i2	0.110094	-0.485101	0.667	0.667	1
Prdm11	0.435721	-0.484978	0.75	1	1
Prpf19	0.0520189	-0.484741	1	1	1
Tmem87b	0.205709	-0.484697	1	1	1
Rrp1b	0.841094	-0.48457	1	1	1
Impad1	0.23181	-0.484429	0.917	1	1
Tug1	0.352884	-0.484287	1	1	1
Scd1	0.359397	-0.484236	0.833	0.833	1
Negr1	0.630734	-0.484048	0.833	1	1
Ccdc66	0.617554	-0.483463	0.917	1	1
Yae1d1	0.837166	-0.483272	1	1	1
Gabpa	0.430221	-0.483046	1	1	1
Fam89b	0.747043	-0.482608	0.917	1	1
Pdpn	0.880122	-0.482577	0.917	1	1
G6pdx	0.0555065	-0.482296	1	1	1
Pdxk	0.269385	-0.482101	1	1	1
Prdm5	0.513907	-0.481822	0.75	1	1
Galnt7	0.0212156	-0.481692	1	1	1
Abca9	0.056208	-0.481673	0.75	0.833	1
Prkcsh	0.133177	-0.481485	1	1	1
Radil	0.0435121	-0.481367	0.5	0.667	1
Armc1	0.564003	-0.481329	1	1	1
Zfp869	0.271135	-0.481247	1	1	1
Gfod2	0.928845	-0.481056	0.833	1	1
Ttc23	0.548457	-0.480953	1	1	1
Tbc1d14	0.8545	-0.480836	1	1	1
5430405H02Rik	0.492527	-0.480665	0.833	1	1
Pfkfb3	0.52375	-0.48062	0.917	1	1
Ak2	0.0943623	-0.480492	1	1	1
Kif26b	0.107334	-0.480439	1	1	1
A930037H05Rik	0.700371	-0.480291	1	1	1
Ncald	0.682311	-0.48017	0.833	1	1
Cyb5b	0.229511	-0.480057	0.917	1	1
Cat	0.555937	-0.479828	1	1	1
Ppp3r1	0.115337	-0.479797	1	1	1
Nsun3	0.493747	-0.479301	0.833	1	1
Ppp1r9b	0.875217	-0.479298	1	1	1
Slc25a32	0.749995	-0.479259	1	1	1
Pbx3	0.352442	-0.478694	1	1	1
Matn2	0.538506	-0.478664	0.917	1	1
Reg4	0.971237	-0.478655	0.75	1	1
Gm5627	0.106549	-0.478562	0.5	0.5	1
Tmed1	0.737872	-0.478407	1	1	1
Smim13	0.936569	-0.478363	0.917	1	1
Ivd	0.725127	-0.478185	1	1	1
Myl9	0.835577	-0.478022	0.917	1	1
Aacs	0.666488	-0.477965	1	1	1
Cers4	0.541332	-0.477547	0.833	0.833	1
Ppp2r5a	0.00673556	-0.477172	1	1	1
Sox7	0.432347	-0.476984	0.833	1	1
Uqcc2	0.0529188	-0.476778	1	1	1
Dnmt1	0.904382	-0.476434	1	1	1
Zcchc2	0.5114	-0.476403	1	1	1
Foxo1	0.00809812	-0.476218	1	1	1
1810030O07Rik	0.601552	-0.476158	0.917	1	1
Arl5b	0.0153518	-0.476122	1	1	1
Ikzf2	0.00148442	-0.476085	1	1	1
Abcc1	0.0859964	-0.4758	1	1	1
Gm4107	0.524115	-0.475654	0.583	1	1
Dcbld1	0.611138	-0.475529	1	1	1
Vamp3	0.423353	-0.475376	1	1	1
Caprin2	0.404957	-0.475096	0.917	1	1
Ndufa10	0.0314862	-0.475044	1	1	1
Nfxl1	0.255186	-0.474901	1	1	1
Rpl26	1.03561e-10	-0.474701	1	1	9.61154e-07
Rsad2	0.0389202	-0.474568	0.583	0.667	1
4930422I22Rik	0.461483	-0.474462	0.917	1	1
Nudcd2	0.726229	-0.474337	1	1	1
Spaca6	0.075158	-0.474093	1	1	1
Igsf3	0.112387	-0.473848	1	1	1
Sec61a2	0.275396	-0.473787	1	1	1
Usp45	0.871462	-0.473742	1	1	1
Trmt13	0.938553	-0.473696	0.917	1	1
L2hgdh	0.427469	-0.473263	1	1	1
Ephb4	0.724619	-0.473173	1	1	1
Ccdc136	0.139981	-0.473169	0.833	1	1
Tfpi	0.147434	-0.473068	0.833	0.5	1
H2afy	0.000105728	-0.472089	1	1	0.981263
Snrnp27	0.372994	-0.471952	1	1	1
1110017D15Rik	0.0210542	-0.471534	0.667	0.5	1
Tex26	0.196243	-0.471519	0.5	0.5	1
Glrx2	0.371272	-0.471503	1	1	1
Ctnnbip1	0.0394521	-0.471496	1	1	1
Gm34907	0.340486	-0.471346	0.667	1	1
Tie1	0.0401894	-0.471326	0.667	0.5	1
Ankrd40	0.425669	-0.471228	1	1	1
Dennd2c	0.0101512	-0.471031	1	1	1
Abca5	0.584927	-0.470915	0.833	1	1
Stimate	0.449456	-0.470774	1	1	1
Commd8	0.43488	-0.470681	1	1	1
Mapkapk3	0.0673614	-0.470518	1	1	1
Zfas1	0.00680497	-0.470425	1	1	1
Apcdd1	0.971515	-0.470314	0.833	1	1
Klhl12	0.61573	-0.470157	0.917	1	1
Cmtm6	0.243817	-0.470139	1	1	1
Cd3e	0.873433	-0.469757	0.667	1	1
Abcb8	0.547002	-0.469609	1	1	1
1500009L16Rik	0.0239513	-0.469529	0.583	0.833	1
Fer1l5	0.67986	-0.469282	0.667	1	1
Nckap5l	0.452506	-0.469184	1	1	1
Kif5c	0.552093	-0.468686	0.75	1	1
Dbn1	0.977098	-0.468548	1	1	1
Gm15283	0.606747	-0.468482	0.917	1	1
Kirrel	0.291761	-0.468067	0.833	1	1
Spats2l	0.863662	-0.468047	0.917	1	1
Ndufs8	0.0563072	-0.468045	1	1	1
Sh3bgrl3	0.0271148	-0.467465	1	1	1
Clec11a	0.289461	-0.46729	0.333	0.833	1
Ccdc163	0.631033	-0.467229	1	1	1
Ttll4	0.58677	-0.466975	0.917	1	1
Nabp2	0.912442	-0.466722	1	1	1
Gpr137c	0.576094	-0.466535	0.917	1	1
Foxk2	0.583489	-0.466443	0.917	1	1
Cox5a	0.000474636	-0.466313	1	1	1
Snx14	0.0234704	-0.466277	1	1	1
C2cd5	0.902323	-0.466264	0.917	1	1
G0s2	0.602761	-0.466124	0.417	0.667	1
Ppp2r1b	0.120991	-0.466045	1	1	1
Ppp6r2	0.943269	-0.465636	0.833	1	1
Ccdc171	0.676567	-0.465557	0.833	1	1
Cldn1	0.318741	-0.465407	0.917	1	1
Ino80dos	0.31017	-0.465254	1	1	1
Pofut1	0.601483	-0.465136	0.833	1	1
Dusp16	0.00566761	-0.464941	1	1	1
Rbis	0.0557826	-0.464888	1	1	1
Ssh1	0.426136	-0.464871	1	1	1
Zc3h4	0.434748	-0.464613	0.917	1	1
Gm15892	0.671519	-0.464402	0.917	1	1
Rps12	2.10691e-08	-0.46434	1	1	0.000195542
Tubb2b	0.34183	-0.464159	0.75	0.833	1
Gm26887	0.596833	-0.464099	1	1	1
Tbc1d8	0.065317	-0.463963	1	1	1
Golph3l	0.232616	-0.463581	0.833	1	1
Eef1b2	6.02127e-07	-0.463527	1	1	0.00558834
Tle1	0.017114	-0.463459	1	1	1
Chst12	0.315374	-0.463344	0.667	0.833	1
Sowahc	0.0646523	-0.463027	1	1	1
Trnau1ap	0.319691	-0.462979	1	1	1
Snx21	0.649118	-0.462841	0.917	1	1
Gemin5	0.879699	-0.462783	0.833	1	1
Dact3	0.213338	-0.462779	0.833	1	1
Ptprc	0.875244	-0.462377	0.333	0.833	1
Nudt4	0.145298	-0.462372	1	1	1
Casp12	0.601859	-0.461876	0.833	1	1
Srpk2	0.000242852	-0.461847	1	1	1
Gm35019	0.642477	-0.461845	0.75	1	1
Mfsd10	0.750822	-0.461839	1	1	1
Slc39a8	0.479481	-0.461711	0.917	1	1
Bicd1	0.718006	-0.461605	1	1	1
Mrpl52	1.12415e-05	-0.461583	1	1	0.104333
Masp1	0.249785	-0.461572	0.583	0.5	1
Arpc4	0.0369387	-0.461532	1	1	1
Znrf3	0.0205948	-0.461437	1	1	1
Pde4a	0.463683	-0.461276	0.667	1	1
Med4	0.578448	-0.461149	0.917	1	1
Lpar6	0.686945	-0.460572	0.833	1	1
Uqcrc2	0.0176266	-0.460169	1	1	1
Nt5c	0.247992	-0.459987	1	1	1
Actr1b	0.375366	-0.459985	1	1	1
Mbd2	0.000177379	-0.459824	1	1	1
Gcsh	0.915215	-0.459699	0.917	1	1
Ddhd2	0.409313	-0.459323	1	1	1
Pde6d	0.748604	-0.459236	1	1	1
Sh3kbp1	0.464128	-0.45921	1	1	1
Nlk	0.128304	-0.459047	1	1	1
Krt5	0.0583289	-0.459016	1	1	1
Pitx2	0.124135	-0.45878	0.833	0.5	1
Bscl2	0.12376	-0.458744	1	1	1
Spry4	0.266813	-0.458524	0.833	0.833	1
Uxs1	0.300533	-0.458405	1	1	1
Sdhaf2	0.632267	-0.458124	1	1	1
Ubfd1	0.46996	-0.458026	1	1	1
Slc22a21	0.773758	-0.457804	0.917	1	1
Eea1	0.000125188	-0.457776	1	1	1
Gsg1	0.442868	-0.457602	0.667	1	1
Nbdy	0.215263	-0.45738	1	1	1
Usp22	0.215864	-0.457267	1	1	1
St3gal2	0.342216	-0.457225	0.833	1	1
Sat1	3.40684e-06	-0.457198	1	1	0.0316189
Pde1c	0.425582	-0.45702	0.667	0.833	1
5730455P16Rik	0.399894	-0.457017	1	1	1
Cpxm1	0.760751	-0.456959	0.75	0.833	1
Fh1	0.483738	-0.456958	1	1	1
Alg14	0.501642	-0.456809	1	1	1
Dennd4b	0.0204049	-0.45678	0.75	0.667	1
Batf	0.165654	-0.456531	0.583	0.833	1
Arhgef28	0.0219815	-0.456458	1	1	1
Yipf5	0.138595	-0.456375	1	1	1
Hspa4	6.59166e-07	-0.456334	1	1	0.00611772
Kctd12	0.0722665	-0.456283	1	1	1
Cenpp	0.984675	-0.456015	0.833	1	1
Dmxl2	0.706391	-0.455847	1	1	1
Pde12	0.645821	-0.45572	0.917	1	1
Dera	0.931882	-0.455582	1	1	1
Gm49622	0.00388795	-0.455365	0.5	0.167	1
Ptrh2	0.992156	-0.455171	0.833	1	1
Jag2	0.746898	-0.454914	0.917	1	1
Trmt9b	0.569955	-0.454839	1	1	1
Nsmce2	0.00628157	-0.454755	1	1	1
2610001J05Rik	0.138389	-0.454712	1	1	1
1700123M08Rik	0.738479	-0.45461	0.917	1	1
Arhgef25	0.254731	-0.454418	0.75	1	1
Asna1	0.527822	-0.454348	1	1	1
Syt11	0.124535	-0.453967	0.917	0.833	1
P4ha2	0.707665	-0.453964	0.833	1	1
Bicra	0.924042	-0.453784	0.833	1	1
Sord	0.55119	-0.453606	0.917	1	1
Gpx7	0.275512	-0.453514	0.667	0.667	1
Atxn3	0.0799	-0.453503	1	1	1
Sucla2	0.071249	-0.453409	1	1	1
Nacc2	0.599343	-0.453153	0.833	1	1
Igsf10	0.879107	-0.453088	0.917	0.833	1
Fbxo4	0.562832	-0.452827	1	1	1
Letm2	0.726154	-0.452814	1	1	1
Commd1	0.0916277	-0.452673	1	1	1
Nkd1	0.368137	-0.452522	0.5	0.667	1
Exoc6	0.899268	-0.452446	1	1	1
Prkaa1	0.869465	-0.45244	1	1	1
Mrpl20	0.10627	-0.452282	1	1	1
Gusb	0.727178	-0.451966	0.833	1	1
Pdhb	0.136256	-0.451919	1	1	1
Il17d	0.365855	-0.451623	0.667	1	1
Elovl5	0.0264506	-0.451548	1	1	1
Fkbp3	0.252745	-0.451476	1	1	1
Daam2	0.27098	-0.451465	0.75	0.5	1
Ifih1	0.938171	-0.451343	0.917	1	1
Txndc16	0.578371	-0.451302	0.833	1	1
Baz1a	0.00231071	-0.451276	1	1	1
Madd	0.942815	-0.451209	1	1	1
Dhps	0.711345	-0.450928	1	1	1
Itsn2	0.0427939	-0.450619	1	1	1
Zup1	0.965233	-0.449982	1	1	1
Spi1	0.300819	-0.449798	0.5	0.833	1
Eya2	0.071171	-0.449575	1	1	1
9530036O11Rik	0.367368	-0.449569	1	1	1
Mapk14	0.132767	-0.449475	1	1	1
Mgmt	0.336476	-0.449381	0.833	1	1
Kctd3	0.314038	-0.449288	1	1	1
Mcf2l	0.957017	-0.449166	0.917	0.833	1
Scyl2	0.056973	-0.449112	1	1	1
Lef1	0.32865	-0.449071	0.417	1	1
Chn1	0.758491	-0.448815	0.917	1	1
Myd88	0.800568	-0.448662	1	1	1
Clip1	0.00191751	-0.448645	1	1	1
Homer1	0.0523447	-0.448591	1	1	1
Pxylp1	0.189344	-0.44856	0.917	1	1
Timmdc1	0.689977	-0.448541	0.917	1	1
Pou6f1	0.844021	-0.448063	0.833	1	1
Mospd1	0.644118	-0.447837	0.917	1	1
Vps4a	0.814035	-0.447722	0.917	1	1
Psmg4	0.393188	-0.447646	0.917	1	1
Wdr82	0.163025	-0.447589	1	1	1
P3h1	0.156909	-0.447556	0.667	1	1
Mrpl27	0.751347	-0.447365	0.917	1	1
Wrn	0.934139	-0.447321	0.917	1	1
Hipk2	0.00125189	-0.447045	1	1	1
Rai14	0.00497262	-0.446899	1	1	1
Cpeb3	0.198033	-0.446742	1	1	1
Olfml2b	0.414128	-0.446691	0.75	1	1
Renbp	0.15828	-0.446579	0.75	1	1
Pygl	0.387755	-0.446492	0.583	0.833	1
Fam13a	0.369292	-0.446357	0.917	1	1
Plekhh2	0.571932	-0.446278	0.583	1	1
Pola1	0.312862	-0.446246	1	1	1
Gm35188	0.806059	-0.446222	0.917	1	1
Ifngr2	0.587024	-0.446072	1	1	1
Ipo9	0.434465	-0.446069	0.917	1	1
Mrpl42	0.205895	-0.445857	1	1	1
Dnajc19	0.0405047	-0.445785	1	1	1
Gsr	0.00704319	-0.445721	1	1	1
Strn4	0.864466	-0.445695	0.917	1	1
Lgals9	0.461415	-0.445608	0.833	0.833	1
Icam1	0.197613	-0.445584	1	1	1
Hgs	0.10766	-0.445328	1	1	1
Usp50	0.756775	-0.445218	0.917	1	1
Cntfr	0.38757	-0.444809	0.75	1	1
Bcl11a	0.632889	-0.444785	0.917	1	1
Fam219a	0.840535	-0.444688	0.75	0.833	1
Ccdc57	0.43405	-0.444638	0.75	0.833	1
Rtn4	0.000152871	-0.444535	1	1	1
Lrig1	0.87847	-0.444468	1	0.833	1
Kansl2	0.208561	-0.444431	1	1	1
Psmb9	0.888883	-0.444244	0.833	1	1
Ldah	0.890555	-0.444128	0.917	1	1
Mipep	0.723839	-0.444039	0.833	1	1
Ndufb6	0.0816711	-0.443693	1	1	1
Ehd1	0.138309	-0.443691	1	1	1
Bfar	0.477196	-0.443528	1	1	1
Mroh1	0.872713	-0.443199	1	1	1
Ift52	0.582294	-0.442972	1	1	1
Fam126a	0.0857459	-0.442892	1	1	1
Pgm2	0.313081	-0.442389	1	1	1
Setdb1	0.940791	-0.442039	0.917	1	1
Gm17167	0.00961276	-0.441996	0.667	0.667	1
Rufy2	0.196429	-0.441719	0.833	1	1
Col4a4	0.410081	-0.441652	0.75	1	1
Dcaf13	0.306427	-0.441648	1	1	1
Slc27a4	0.725783	-0.441627	1	1	1
Cecr2	0.446492	-0.441325	0.917	1	1
Mest	0.422206	-0.441221	0.667	0.833	1
D930016D06Rik	0.696408	-0.441116	1	1	1
Elovl6	0.77702	-0.441103	0.917	1	1
Parp14	0.777919	-0.441072	0.917	1	1
Gm4876	0.709302	-0.440902	1	1	1
Ttc1	0.322683	-0.440846	1	1	1
P2rx7	0.7277	-0.440625	0.917	1	1
Thbs3	0.600939	-0.440601	0.833	1	1
Bag2	0.783115	-0.44057	0.917	1	1
Akap6	0.711551	-0.44054	0.75	1	1
Pdpr	0.372958	-0.440405	1	1	1
Plekho2	0.523678	-0.440126	0.75	1	1
Ypel5	0.232266	-0.439674	1	1	1
Plekha4	0.655939	-0.439441	0.75	1	1
Rbm41	0.813804	-0.439378	0.917	1	1
Per2	0.773836	-0.439332	1	1	1
Lclat1	0.445162	-0.43928	0.917	1	1
Bbip1	0.918719	-0.439147	0.917	1	1
Gpalpp1	0.439417	-0.438903	1	1	1
Bsx	0.613253	-0.438724	0.5	1	1
Gpc5	0.92973	-0.438633	0.583	0.833	1
Tardbp	0.00663633	-0.438489	1	1	1
Lsm6	0.55732	-0.438253	1	1	1
Slc16a1	0.643231	-0.43816	0.667	1	1
Zbtb44	0.0717778	-0.438037	1	1	1
Rps3	6.3254e-07	-0.43796	1	1	0.0058706
Grsf1	0.560113	-0.4379	1	1	1
1110059E24Rik	0.289053	-0.437793	1	1	1
Mpst	0.293325	-0.437643	1	1	1
Cldn4	0.012168	-0.437586	1	1	1
Cops7a	0.344242	-0.437459	1	1	1
Tmem19	0.635494	-0.437457	0.917	1	1
Fbxw4	0.980679	-0.437017	0.917	1	1
Naaa	0.300738	-0.436937	0.833	1	1
Prdm10	0.273559	-0.436926	1	1	1
Trafd1	0.314244	-0.436801	1	1	1
Fbn2	0.125699	-0.436774	0.583	1	1
Zfp827	0.286337	-0.436582	1	1	1
Fzd8	0.460862	-0.436508	0.75	1	1
Rab32	0.328941	-0.436444	0.917	1	1
Heatr3	0.440626	-0.436428	1	1	1
Borcs8	0.305394	-0.436427	1	1	1
Lias	0.978282	-0.43612	1	1	1
Evi5	0.0964736	-0.436072	1	1	1
Suclg2	0.0610961	-0.436059	1	1	1
Zfp607b	0.058915	-0.436038	0.583	0.833	1
Mtmr11	0.542442	-0.435967	0.833	1	1
Bckdhb	0.567598	-0.435936	0.917	1	1
Gnl2	0.020946	-0.435681	1	1	1
Plekhb2	0.0346115	-0.435504	1	1	1
Pus10	0.228918	-0.435446	1	1	1
Snhg6	0.791334	-0.435372	0.917	1	1
Orc2	0.817487	-0.435062	1	1	1
Map9	0.459032	-0.434963	0.833	1	1
Aven	0.242652	-0.434702	1	1	1
Tigd2	0.607669	-0.434263	0.917	1	1
Fbln5	0.836683	-0.434147	0.833	1	1
Rps8	4.21109e-07	-0.434127	1	1	0.00390831
Ecd	0.984416	-0.433725	0.917	1	1
Foxf1	0.539255	-0.433523	0.833	1	1
Gpat4	0.140493	-0.433508	1	1	1
Catspere2	0.71513	-0.433508	0.917	1	1
Map4k5	0.00426412	-0.433433	1	1	1
Gpx3	0.659432	-0.433284	0.917	1	1
Cnpy3	0.980949	-0.433261	0.917	1	1
Mrps16	0.192717	-0.433247	1	1	1
Unc93b1	0.503206	-0.433245	1	1	1
Naxd	0.0388292	-0.433216	1	1	1
Nrbf2	0.730118	-0.433084	1	1	1
Fzd4	0.322428	-0.432822	0.667	0.833	1
Zbtb7c	0.686729	-0.432785	1	1	1
Mlec	0.142021	-0.432732	1	1	1
2900060B14Rik	0.649113	-0.432582	1	1	1
Ubxn7	0.0763444	-0.432406	1	1	1
Enpp5	0.264203	-0.432335	1	1	1
Tnf	0.237687	-0.432313	0.583	0.833	1
Ust	0.144403	-0.432208	1	1	1
Dynlrb1	0.0561749	-0.432189	1	1	1
Noct	0.054747	-0.43218	1	1	1
Dynll2	0.080869	-0.431869	1	1	1
Eri1	0.59476	-0.431717	1	1	1
Saysd1	0.51495	-0.431709	1	1	1
Tmlhe	0.0735907	-0.431705	0.833	0.667	1
Cdh5	0.645988	-0.4317	0.75	0.833	1
Adgrg3	0.0918318	-0.431682	0.75	0.833	1
Slc22a4	0.192484	-0.431415	0.833	1	1
Fmc1	0.479522	-0.431306	1	1	1
Cys1	0.0521081	-0.431302	0.583	0.833	1
Wnt9a	0.92067	-0.43096	0.917	1	1
Sh2b3	0.500434	-0.430798	1	1	1
Mrpl23	0.0120428	-0.430641	1	1	1
Tnip1	0.157937	-0.430537	1	1	1
H2-DMb1	0.0471086	-0.430225	0.583	0.667	1
Med19	0.629478	-0.430189	0.917	1	1
Rtcb	0.0225986	-0.43012	1	1	1
Perp	0.0156487	-0.430037	1	1	1
Gcc1	0.225624	-0.429844	0.833	1	1
Ubqln1	0.0160652	-0.429821	1	1	1
Fam189a2	0.498249	-0.429745	0.917	1	1
Rnf168	0.935204	-0.429726	0.917	1	1
Tmem241	0.289607	-0.429725	1	1	1
Hsd17b10	0.205978	-0.429495	0.917	1	1
Nanos1	0.763692	-0.429457	0.917	1	1
Usp12	0.735971	-0.429357	1	1	1
Rapgef5	0.309991	-0.429097	1	1	1
Tmem243	0.43134	-0.428967	0.917	1	1
Igsf8	0.764966	-0.428911	1	1	1
Gm48084	0.0793334	-0.428838	0.667	0.667	1
Fem1b	0.42028	-0.428461	1	1	1
Capn13	0.574948	-0.428081	1	1	1
Bola2	0.241218	-0.427944	1	1	1
Poglut3	0.354246	-0.427861	0.75	1	1
Rpl23a	1.09682e-08	-0.427844	1	1	0.000101796
Pfdn6	0.216982	-0.427781	1	1	1
Pak3	0.198991	-0.427697	0.75	0.667	1
Mrps26	0.889255	-0.427564	0.917	1	1
A530013C23Rik	0.319097	-0.427147	1	1	1
Cxadr	0.000582961	-0.426991	1	1	1
Ly96	0.208583	-0.42694	1	1	1
Bmp1	0.952242	-0.426816	0.917	1	1
Tmco3	0.655467	-0.426659	0.833	1	1
Spg20	0.737223	-0.426592	1	1	1
Gnao1	0.29443	-0.426412	0.75	0.833	1
Purg	0.530278	-0.426371	0.833	1	1
Rgs22	0.646557	-0.426364	0.417	0.833	1
Cacna1a	0.820556	-0.426308	0.917	1	1
Krt15	0.003817	-0.42616	1	1	1
B230369F24Rik	0.938245	-0.426079	1	1	1
Tcea3	0.580939	-0.426063	0.917	1	1
Olfm2	0.881375	-0.426	0.583	1	1
BC016579	0.458946	-0.425902	1	1	1
Sipa1l2	0.117724	-0.425859	1	1	1
Ccn4	0.182715	-0.425797	0.917	0.833	1
Cep164	0.110989	-0.425561	1	1	1
Cd99l2	0.345082	-0.425101	1	1	1
Cttnbp2nl	0.216358	-0.425061	1	1	1
Met	0.00343722	-0.424731	1	1	1
Cbwd1	0.844333	-0.424454	1	1	1
Rab33b	0.595957	-0.424444	1	1	1
Tnfrsf19	0.751068	-0.424199	1	1	1
Rpl9-ps6	0.200504	-0.423624	1	1	1
F2r	0.422311	-0.423583	0.917	1	1
Brf2	0.188905	-0.423489	1	1	1
Osr2	0.581951	-0.423344	0.833	1	1
Tiam1	0.0144574	-0.422955	1	1	1
Stx6	0.156509	-0.422922	1	1	1
4930549G23Rik	0.491747	-0.422848	0.833	1	1
Prkar1b	0.215478	-0.422789	0.667	1	1
Zfp367	0.563914	-0.42272	0.833	1	1
Mri1	0.662939	-0.422651	1	1	1
Commd6	0.320257	-0.422562	1	1	1
Phlda3	0.523596	-0.422523	1	1	1
Taf2	0.838534	-0.422516	1	1	1
Plekha6	0.226389	-0.422403	1	1	1
Rcan1	0.136995	-0.422211	1	1	1
Atg13	0.113152	-0.422199	1	1	1
Dixdc1	0.0873655	-0.421451	0.583	0.833	1
Ahr	0.0143951	-0.42126	1	1	1
Dctn4	0.15308	-0.421243	1	1	1
Dusp6	0.137117	-0.421132	1	1	1
Aarsd1	0.544569	-0.420982	1	1	1
Sidt2	0.254412	-0.420955	1	1	1
Prkci	0.00390508	-0.420874	1	1	1
Crb3	0.0985229	-0.420812	1	1	1
Tmem147	0.335498	-0.420743	1	1	1
Atp6v1e1	0.00338904	-0.420356	1	1	1
Zyg11b	0.163244	-0.420333	1	1	1
Nek6	0.319845	-0.420254	0.833	0.833	1
Cachd1	0.0961432	-0.419998	1	1	1
Atg2b	0.641652	-0.419607	1	1	1
Ccnyl1	0.0152248	-0.419247	1	1	1
Chic2	0.00077902	-0.41908	1	1	1
Itga2	0.160053	-0.419072	1	1	1
Uqcrb	0.000214159	-0.418804	1	1	1
Gucy1a2	0.602294	-0.418622	0.75	1	1
Uqcc3	0.394226	-0.418443	1	1	1
Slc39a10	0.286305	-0.418435	1	1	1
B230217C12Rik	0.119132	-0.418344	0.917	0.833	1
Klhl22	0.0761253	-0.418189	0.75	1	1
Spock2	0.290214	-0.418052	0.917	1	1
Fbl	0.0174215	-0.417925	1	1	1
Ramac	0.971837	-0.417891	1	1	1
Pitpnb	0.00818621	-0.417877	1	1	1
Pkp3	0.0729613	-0.417826	1	1	1
Sybu	0.282628	-0.417532	0.667	1	1
Mipol1	0.231083	-0.41748	1	1	1
Polr1d	7.2185e-05	-0.41739	1	1	0.669949
Acot7	0.750033	-0.417173	1	1	1
Il11	0.780851	-0.41705	0.75	1	1
Zfp598	0.69757	-0.416981	0.917	1	1
Mark2	0.000754372	-0.416889	1	1	1
Myef2	0.415787	-0.416859	0.75	1	1
Fhl2	0.066815	-0.41684	1	1	1
Gm50240	0.67764	-0.416838	0.75	1	1
Rprd1a	0.568715	-0.416795	1	1	1
Pde3b	0.42064	-0.41672	0.75	1	1
Cep120	0.782327	-0.416714	0.917	1	1
Slc25a5	2.91524e-06	-0.416681	1	1	0.0270563
Traf1	0.244683	-0.416647	0.417	0.5	1
Rnf167	0.716955	-0.416445	0.917	1	1
Smarca1	0.0443721	-0.416163	0.5	0.833	1
Gm46401	0.81997	-0.416025	0.667	1	1
Gm41307	0.869246	-0.415933	0.583	1	1
Anapc4	0.794569	-0.415887	1	1	1
Rhbdf2	0.94311	-0.415771	1	1	1
Slc25a39	0.286277	-0.415379	1	1	1
G530011O06Rik	0.708208	-0.415261	0.917	1	1
Sec24c	0.47534	-0.415248	1	1	1
Ap1s2	0.525221	-0.415076	0.917	1	1
Plscr1	0.214967	-0.414551	1	1	1
Rps24	2.53307e-06	-0.414351	1	1	0.0235094
Polr3gl	0.465635	-0.414231	0.917	1	1
Pcdh9	0.657433	-0.414084	0.583	1	1
Capn1	0.732439	-0.413851	0.917	1	1
Ryr3	0.0573077	-0.413325	0.5	0.833	1
Lrrn4cl	0.0409151	-0.413255	0.5	0.667	1
Nup205	0.962542	-0.413252	1	1	1
Zfyve26	0.236776	-0.41321	0.917	1	1
Gm10785	0.321305	-0.412976	0.667	1	1
Foxj2	0.809238	-0.412635	0.917	1	1
Slc25a47	0.457512	-0.412536	0.917	1	1
Aldh18a1	0.660937	-0.41242	1	1	1
Lrrfip2	0.00661577	-0.412335	1	1	1
Fam53a	0.682714	-0.411639	1	1	1
Chka	0.00981998	-0.411284	1	1	1
Hdac6	0.694402	-0.410974	1	1	1
Tacstd2	0.0136369	-0.410936	1	1	1
Crls1	0.814315	-0.410899	1	1	1
Smarcd3	0.0276699	-0.410802	0.75	0.833	1
8430429K09Rik	0.391165	-0.410767	0.917	1	1
Dcp1a	0.471448	-0.410723	1	1	1
Gm19325	0.570108	-0.410714	0.917	1	1
Antxr1	0.948792	-0.410699	0.917	1	1
Atp1a2	0.31496	-0.410655	0.833	0.833	1
Adamts1	0.127034	-0.410343	1	1	1
Egr3	0.420086	-0.409952	1	1	1
Rnd3	0.025083	-0.409868	1	1	1
Cnnm3	0.315026	-0.409636	0.833	1	1
3830406C13Rik	0.631087	-0.409024	1	1	1
Ppa2	0.72629	-0.408859	1	1	1
Samd9l	0.719077	-0.408849	1	1	1
Hmgn5	0.0774195	-0.408712	1	1	1
Romo1	0.0163995	-0.408359	1	1	1
Calm3	0.348607	-0.408321	1	1	1
Gys1	0.214453	-0.408316	0.917	1	1
Pcyt1a	0.240422	-0.408079	1	1	1
Tgfa	0.235276	-0.40806	1	1	1
Msrb1	0.512114	-0.407975	1	1	1
Ifnar2	0.593309	-0.407494	1	1	1
Gm2000	0.0484773	-0.407145	1	1	1
Ehmt2	0.446245	-0.407036	1	1	1
Polr2i	0.566021	-0.406865	1	1	1
Zfp335os	0.364849	-0.406826	0.833	1	1
Arg2	0.920996	-0.406623	1	1	1
Gpx1	0.00609087	-0.406586	1	1	1
Ddx27	0.0745774	-0.406564	1	1	1
Emc6	0.160548	-0.406394	1	1	1
Rarb	0.985784	-0.406349	0.917	1	1
Rgs3	0.366509	-0.406238	0.917	1	1
Clk2	0.76986	-0.406089	0.917	1	1
Stk32a	0.154428	-0.405959	0.833	0.667	1
Osgep	0.354504	-0.405897	1	1	1
Trp53bp1	0.712606	-0.405551	0.917	1	1
Arhgef3	0.0157523	-0.405521	1	1	1
Rab24	0.543427	-0.405514	1	1	1
1110008P14Rik	0.499363	-0.405408	1	1	1
Gpat3	0.773551	-0.405404	1	1	1
Cspp1	0.0321032	-0.40538	1	1	1
Peg3	0.541134	-0.40506	0.833	1	1
Tmem237	0.227552	-0.40495	0.833	1	1
Eef2	2.2054e-06	-0.404938	1	1	0.0204684
Ttc39b	0.101145	-0.40489	1	1	1
Sik3	0.0181108	-0.404831	1	1	1
Ube2q1	0.340911	-0.404715	1	1	1
Zkscan1	0.390357	-0.404544	1	1	1
Dipk2a	0.54029	-0.404472	1	1	1
Cmtm4	0.26045	-0.404424	1	1	1
Ikzf1	0.248273	-0.404343	0.417	0.667	1
Rpl31	1.17932e-08	-0.404037	1	1	0.000109452
Arl6ip4	0.384752	-0.403899	1	1	1
Ret	0.400665	-0.403705	0.833	0.833	1
Qars	0.131054	-0.403614	1	1	1
Irgq	0.279549	-0.403608	1	1	1
Dpf2	0.863436	-0.403589	0.917	1	1
Cnpy2	0.203463	-0.403549	1	1	1
Rad23b	0.0109037	-0.403445	1	1	1
Trp53i13	0.075922	-0.402791	1	1	1
Bin1	0.146848	-0.402702	1	1	1
Tlnrd1	0.892242	-0.402673	0.917	1	1
Hivep2	0.00846883	-0.402664	1	1	1
Gm49735	0.0283357	-0.40265	0.5	0.833	1
Vamp4	0.732826	-0.402615	0.917	1	1
Crkl	0.434111	-0.402518	1	1	1
Zscan26	0.721782	-0.402517	1	1	1
Atp5c1	0.00158947	-0.402088	1	1	1
Marcksl1	0.0672151	-0.402005	1	1	1
Cdkl2	0.873616	-0.401876	0.917	1	1
Atp8b1	0.0610364	-0.401851	1	1	1
Mmp15	0.623448	-0.401303	1	1	1
Tnfaip1	0.32545	-0.401241	1	1	1
Phtf1	0.166387	-0.400981	1	1	1
Vps29	0.303072	-0.400422	1	1	1
Cfb	0.195723	-0.400386	0.333	0.5	1
N4bp2l1	0.167249	-0.400299	1	1	1
Zfp711	0.877747	-0.400229	0.833	1	1
Ccno	0.77666	-0.400143	0.917	1	1
Btbd2	0.616302	-0.400049	1	1	1
Hspa13	0.25771	-0.399928	1	1	1
Dusp18	0.149517	-0.399589	0.833	0.667	1
Oxsr1	0.344965	-0.399387	1	1	1
Zmynd15	0.756851	-0.399361	0.833	1	1
Mtln	0.488962	-0.399293	1	1	1
Rps11	1.93337e-07	-0.398922	1	1	0.00179436
Rab9	0.224339	-0.398747	1	1	1
Sema3b	0.0435067	-0.398457	0.583	0.833	1
Ercc6	0.527159	-0.398417	1	1	1
Uchl5	0.643073	-0.398369	1	1	1
Fam214b	0.263299	-0.398192	1	1	1
Ppip5k2	0.376736	-0.398177	1	1	1
Cpne1	0.107429	-0.398132	1	1	1
Edrf1	0.463397	-0.398108	0.917	1	1
Rpl27a	2.58212e-09	-0.398011	1	1	2.39646e-05
Pgls	0.0056234	-0.397632	1	1	1
Arhgef6	0.166706	-0.397347	0.667	1	1
Lactb	0.23898	-0.39716	1	1	1
Psmd3	0.106015	-0.396894	1	1	1
Enah	0.00831889	-0.396884	1	1	1
Vamp2	0.993719	-0.396845	1	1	1
Dlst	0.132607	-0.396745	1	1	1
Enpp4	0.954513	-0.396656	1	1	1
Gpkow	0.767264	-0.39661	1	1	1
Atp5g3	0.00529578	-0.39648	1	1	1
Yeats2	0.581363	-0.396339	1	1	1
Tomm70a	0.0212593	-0.395811	1	1	1
Gne	0.904646	-0.395704	1	1	1
Ubap1	0.0972097	-0.395569	1	1	1
Plxnd1	0.162287	-0.39522	0.667	0.667	1
Csk	0.999136	-0.395001	1	1	1
Kctd12b	0.314647	-0.394693	1	1	1
Pnpla2	0.720941	-0.39464	1	1	1
Ndufs1	0.520461	-0.394454	1	1	1
mt-Nd6	0.291425	-0.394378	1	1	1
Vamp7	0.815265	-0.394143	1	1	1
Erlin2	0.579103	-0.394125	1	1	1
Gm39469	0.930557	-0.393873	1	1	1
Ppwd1	0.620274	-0.393776	1	1	1
Vdac1	0.0199983	-0.393557	1	1	1
Fam20c	0.542862	-0.393552	0.917	1	1
Ttc6	0.0216234	-0.393501	1	1	1
B230307C23Rik	0.529935	-0.393399	0.917	1	1
4930599N23Rik	0.371243	-0.393233	0.75	1	1
Uqcrfs1	0.0273521	-0.393132	1	1	1
Rffl	0.0665769	-0.392961	1	1	1
Mdh2	0.00665273	-0.392805	1	1	1
Arhgap27	0.421594	-0.392763	1	1	1
Nsmce1	0.473688	-0.392627	1	1	1
Ppp3cc	0.413764	-0.392584	0.917	1	1
Rpl5	1.59137e-07	-0.392569	1	1	0.00147695
Eef2k	0.60084	-0.392396	1	1	1
Slc25a12	0.571836	-0.392352	0.833	1	1
Ptpmt1	0.855679	-0.392331	0.917	1	1
Clcn4	0.460601	-0.392267	1	1	1
Gm17749	0.945414	-0.3922	0.833	1	1
Nxn	0.246169	-0.391863	1	1	1
Tmx2	0.703783	-0.39129	1	1	1
Cpt1a	0.550598	-0.391189	1	1	1
Ccdc50	0.00234975	-0.390988	1	1	1
Col20a1	0.251888	-0.390818	0.917	1	1
Ddx58	0.677224	-0.390599	1	1	1
Zfp622	0.189554	-0.390377	1	1	1
Map1s	0.298634	-0.390339	0.833	1	1
Nfkbib	0.435112	-0.390177	1	1	1
Fgd6	0.199563	-0.390064	1	1	1
Myrip	0.188186	-0.38998	0.833	0.833	1
Mier3	0.335216	-0.389779	1	1	1
Fam210a	0.826954	-0.389768	1	1	1
Sdc2	0.476211	-0.389689	0.917	1	1
Gpc6	0.717572	-0.389563	0.75	1	1
Rpl39	6.5922e-06	-0.389552	1	1	0.0611822
Smap2	0.716766	-0.389525	1	1	1
Mrps18c	0.697406	-0.389457	1	1	1
Junos	0.232584	-0.389454	1	1	1
Selenoi	0.0233489	-0.389274	1	1	1
Elk3	0.514537	-0.389249	1	1	1
Lrrc4	0.606072	-0.389193	1	1	1
2700049A03Rik	0.92926	-0.38905	1	1	1
Gm14966	0.776202	-0.388894	0.917	1	1
Dnal1	0.0967998	-0.38843	0.833	0.833	1
Macrod1	0.816168	-0.388296	1	1	1
Dguok	0.39181	-0.388228	1	1	1
Gm28403	0.830433	-0.388197	0.833	1	1
Shprh	0.917583	-0.38815	0.917	1	1
Pxdn	0.316031	-0.388121	0.917	1	1
Adgrg1	0.804224	-0.388017	0.917	1	1
Ccdc58	0.523069	-0.38784	0.917	1	1
Carhsp1	0.22252	-0.387838	1	1	1
Fam126b	0.533689	-0.387825	0.833	1	1
Vps41	0.420777	-0.387688	1	1	1
Ocln	0.000794938	-0.387625	1	1	1
Ctso	0.329335	-0.387592	1	1	1
Cbfa2t2	0.807833	-0.387553	1	1	1
Mmp25	0.645415	-0.387545	0.917	1	1
Cd93	0.472746	-0.387377	0.667	1	1
Pias2	0.404456	-0.387301	1	1	1
Lrpprc	0.687052	-0.387147	1	1	1
Abtb2	0.0680848	-0.387037	1	1	1
Fdx1	0.0223611	-0.387035	1	1	1
C2cd3	0.799624	-0.386855	1	1	1
Micos10	0.00320293	-0.38663	1	1	1
Tmem170b	0.937825	-0.386451	0.917	1	1
Jaml	0.921279	-0.386168	0.917	1	1
Hsdl2	0.197665	-0.386134	1	1	1
Cast	0.00383067	-0.38611	1	1	1
Rab5c	0.288538	-0.386064	1	1	1
Tpbg	0.816396	-0.385741	1	1	1
Hmcn2	0.313087	-0.385623	0.75	0.833	1
Acss3	0.178524	-0.385578	0.833	1	1
Naa50	0.00178757	-0.385557	1	1	1
Mcur1	0.51074	-0.385437	1	1	1
Nr4a2	0.194334	-0.385316	1	1	1
Prlr	0.903573	-0.385302	0.917	1	1
Adamts10	0.0726168	-0.385223	0.667	0.667	1
Pknox2	0.960769	-0.385169	0.833	1	1
Rps14	1.19676e-07	-0.385155	1	1	0.00111071
Caap1	0.726072	-0.385019	1	1	1
Prkd3	0.984973	-0.385012	1	1	1
Slc25a51	0.216798	-0.384939	1	1	1
Prdx6	0.00125916	-0.384869	1	1	1
Hmgn2	0.945543	-0.384737	1	1	1
Bad	0.769003	-0.384415	1	1	1
Ncaph2	0.305378	-0.384381	1	1	1
Timp4	0.00545973	-0.384376	0.75	0.333	1
Cox7c	9.43282e-05	-0.38432	1	1	0.87546
Ndufs3	0.378885	-0.384261	1	1	1
Mrps9	0.490618	-0.384216	1	1	1
Jak1	1.38791e-05	-0.384158	1	1	0.128812
Enpp3	0.855998	-0.384139	0.75	1	1
Tdg	0.468683	-0.384048	1	1	1
Cd274	0.168366	-0.383926	0.583	1	1
Sin3a	0.426294	-0.383812	1	1	1
Oit1	0.067265	-0.38372	1	1	1
Prpf18	0.625426	-0.383652	1	1	1
Hdac7	0.331597	-0.38363	0.917	1	1
Zfp703	0.266463	-0.383069	1	1	1
Oip5os1	0.1218	-0.382965	1	1	1
Dcaf6	0.170636	-0.382928	1	1	1
Prkch	0.238209	-0.38291	1	1	1
Ranbp17	0.653875	-0.382857	0.75	1	1
Uba1	0.187001	-0.382801	0.917	1	1
Atg5	0.222499	-0.382743	1	1	1
Gosr1	0.8962	-0.382467	0.917	1	1
Gpld1	0.603121	-0.382409	1	1	1
Lap3	0.943131	-0.382375	0.833	1	1
Tbx3os1	0.803739	-0.382368	1	1	1
Mtif2	0.796008	-0.382218	1	1	1
Gm16093	0.893143	-0.382104	0.917	1	1
Mettl26	0.550182	-0.381794	1	1	1
Notch3	0.434941	-0.381715	1	1	1
Ttc7b	0.304154	-0.381363	0.917	1	1
Ganab	0.181868	-0.381302	1	1	1
Lag3	0.855181	-0.381297	0.917	1	1
Peli2	0.375814	-0.381171	0.917	1	1
Rwdd1	0.0523379	-0.381048	1	1	1
Il10rb	0.917733	-0.380869	1	1	1
Cabin1	0.754672	-0.380715	1	1	1
Acsf2	0.589031	-0.38051	0.917	1	1
Ap2a1	0.784268	-0.380372	0.917	1	1
Ccdc127	0.951782	-0.380332	1	1	1
Ptprg	0.0619173	-0.380241	1	1	1
Aip	0.719993	-0.380045	0.917	1	1
Crybg3	0.284192	-0.379438	1	1	1
E130308A19Rik	0.44023	-0.37941	1	1	1
Clybl	0.926848	-0.379281	0.917	1	1
Asap2	0.544959	-0.379063	1	1	1
Upk2	0.617838	-0.378927	1	1	1
Rbm34	0.935014	-0.37883	0.917	1	1
Lat2	0.218827	-0.378809	0.833	1	1
Macc1	0.114207	-0.378771	1	1	1
Cfap53	0.198406	-0.378684	0.583	0.833	1
Rpl28	8.86205e-07	-0.378486	1	1	0.00822487
Rtraf	0.00339698	-0.378282	1	1	1
Ttc21a	0.691527	-0.378242	1	1	1
Fgf18	0.804582	-0.378162	0.833	1	1
Slc9a3r1	0.101123	-0.378159	1	1	1
Rps16	3.98243e-07	-0.378033	1	1	0.00369609
Gm16341	0.110843	-0.37789	0.333	0.5	1
Pdss1	0.729753	-0.377615	1	1	1
Tet3	0.0670037	-0.377567	1	1	1
Zdhhc6	0.916227	-0.377554	0.917	1	1
Necap2	0.536435	-0.377485	1	1	1
Cry1	0.270551	-0.377121	1	1	1
Cds2	0.420977	-0.377001	1	1	1
C1ra	0.15465	-0.376607	0.75	1	1
Mpv17	0.828998	-0.376448	1	1	1
Sptlc1	0.32599	-0.376346	1	1	1
Snapin	0.956322	-0.376303	1	1	1
Stt3a	0.197089	-0.376166	1	1	1
Pls1	0.606287	-0.376104	0.917	1	1
Hlf	0.322965	-0.375915	0.917	1	1
Cfap74	0.0244051	-0.375909	0.667	0.667	1
Arsb	0.915347	-0.375897	0.917	1	1
Ccdc91	0.936532	-0.375824	1	1	1
Terf2	0.680182	-0.375758	1	1	1
Gspt1	0.000753054	-0.375661	1	1	1
Aurkaip1	0.410232	-0.375642	1	1	1
Ndufb1-ps	0.00850747	-0.375617	1	1	1
Chpf	0.256712	-0.375569	0.917	1	1
Mlf2	0.238053	-0.375563	1	1	1
Lockd	0.422652	-0.375427	0.583	1	1
Hspb11	0.870192	-0.375421	0.917	1	1
Dstyk	0.265942	-0.375193	1	1	1
Sike1	0.810792	-0.375068	1	1	1
Eefsec	0.479129	-0.37489	0.833	1	1
C1galt1	0.0441599	-0.374876	1	1	1
Prorp	0.871091	-0.374839	1	1	1
Camk2g	0.816375	-0.374816	1	1	1
Slc20a2	0.302191	-0.374633	1	1	1
Ccdc162	0.120009	-0.374582	0.75	1	1
Tenm2	0.748733	-0.374485	0.917	1	1
Gabrb1	0.255783	-0.374472	0.75	0.667	1
Gm15614	0.589913	-0.374468	0.917	1	1
Furin	0.506545	-0.374461	1	1	1
Lamtor4	0.12348	-0.374357	1	1	1
Rap2c	0.947614	-0.374259	1	1	1
Klhl21	0.0706305	-0.374018	1	1	1
Ptar1	0.9788	-0.373878	0.917	1	1
Herpud2	0.142281	-0.373863	1	1	1
Ldb2	0.943161	-0.373851	0.75	1	1
Naa20	0.273317	-0.373747	1	1	1
Zdhhc8	0.765882	-0.373585	0.917	1	1
Morc2a	0.64934	-0.373229	1	1	1
Zbtb10	0.0288767	-0.37317	1	1	1
Sdhd	0.408161	-0.372991	1	1	1
Rab22a	0.0664143	-0.372986	1	1	1
Klhl33	0.0420227	-0.372905	0.75	0.667	1
Ash2l	0.713445	-0.372886	1	1	1
Ofd1	0.481468	-0.372676	0.833	1	1
Lysmd2	0.939737	-0.372671	1	1	1
Nob1	0.350056	-0.372423	1	1	1
Odf2l	0.699456	-0.372286	1	1	1
Eef1akmt1	0.905543	-0.372142	1	1	1
Cmtm7	0.148846	-0.371766	0.833	1	1
Gm12236	0.537281	-0.371747	1	1	1
Rnf103	0.197795	-0.3717	1	1	1
Vav3	0.227181	-0.37163	1	1	1
Zfp260	0.784424	-0.371393	0.917	1	1
Phf2	0.562628	-0.371267	0.917	1	1
Cdr2	0.981473	-0.371217	1	1	1
4921511C10Rik	0.357482	-0.370841	0.917	1	1
Ppat	0.875503	-0.370654	1	1	1
Csf2rb2	0.0698125	-0.370503	0.583	0.333	1
Agtr1a	0.0409132	-0.370485	0.583	0.833	1
Rilpl2	0.22873	-0.370354	0.917	1	1
Dll4	0.0104073	-0.370309	0.667	0.333	1
Msra	0.287818	-0.370258	1	1	1
Arhgap15	0.768117	-0.370136	0.5	0.5	1
Aldh1a2	0.658948	-0.369812	0.917	1	1
Paqr5	0.408901	-0.369506	1	1	1
Hadha	0.00357735	-0.369475	1	1	1
Chl1	0.831758	-0.369475	1	1	1
Grpel1	0.253122	-0.368963	1	1	1
Tbc1d15	0.0638902	-0.368957	1	1	1
Stra6	0.708724	-0.368913	0.917	1	1
Gm26549	0.622107	-0.368892	0.917	1	1
Slco3a1	0.12437	-0.368691	1	1	1
Cep128	0.801319	-0.368628	0.917	1	1
Apc	0.00108833	-0.368406	1	1	1
Ppm1e	0.18382	-0.368384	0.583	0.5	1
Nxf1	0.199581	-0.368377	1	1	1
Efnb1	0.963012	-0.368305	0.917	1	1
Bcl2l13	0.20016	-0.36817	1	1	1
Eml1	0.432795	-0.368005	0.917	1	1
Cmc1	0.123049	-0.367922	1	1	1
Lims2	0.228925	-0.367853	0.75	0.833	1
Gas2l1	0.652007	-0.367549	1	1	1
Chchd1	0.685	-0.367342	1	1	1
Sp4	0.6373	-0.367309	1	1	1
2700097O09Rik	0.845837	-0.367025	1	1	1
Dhx40	0.142155	-0.366952	1	1	1
Atp5f1	0.00701885	-0.366946	1	1	1
Casd1	0.801772	-0.366837	1	1	1
Tpgs2	0.259202	-0.366835	1	1	1
Itgb7	0.198821	-0.366808	0.833	0.833	1
Tmem140	0.531758	-0.366606	0.833	1	1
Pisd	0.832002	-0.36651	1	1	1
Itprid1	0.916957	-0.366242	1	1	1
Erp29	0.0402847	-0.366095	1	1	1
Mrpl12	0.382397	-0.365925	1	1	1
Synj2	0.461356	-0.36575	1	1	1
Dhx16	0.543381	-0.365662	0.917	1	1
Msx1	0.563178	-0.36541	0.833	1	1
Wnt7b	0.904903	-0.365367	1	1	1
Impa1	0.943094	-0.365111	1	1	1
Cluap1	0.489652	-0.364867	1	1	1
Gm26542	0.85998	-0.364826	1	1	1
Psma4	0.101424	-0.364751	1	1	1
Fuom	0.83408	-0.364226	1	1	1
Dpy19l1	0.12974	-0.364079	0.917	1	1
Rpp21	0.368903	-0.363721	1	1	1
Ppm1m	0.0517196	-0.363642	0.667	0.833	1
Tln2	0.887052	-0.363632	0.917	1	1
Cdadc1	0.505019	-0.363321	0.917	1	1
Sfxn1	0.9305	-0.363296	0.917	1	1
Gm16310	0.653406	-0.363243	0.917	1	1
Hs6st3	0.701609	-0.363029	0.833	1	1
Acer2	0.623466	-0.362951	1	1	1
Armcx3	0.826195	-0.362876	1	1	1
Maoa	0.761987	-0.362861	0.917	1	1
Ranbp1	0.0253687	-0.362527	1	1	1
Bcl7a	0.512117	-0.362464	0.917	1	1
0610012G03Rik	0.932682	-0.362261	0.917	1	1
Eif2b3	0.543983	-0.36221	1	1	1
Alg5	0.891854	-0.36214	1	1	1
8430419K02Rik	0.893381	-0.362063	0.75	1	1
Adgrl1	0.162953	-0.361707	0.917	1	1
Tor1b	0.50464	-0.361579	1	1	1
Ap1ar	0.933447	-0.361573	0.917	1	1
Ap1b1	0.938224	-0.361521	1	1	1
Fgfr1op	0.814039	-0.361086	1	1	1
Phb2	0.0538268	-0.360973	1	1	1
Hps5	0.673663	-0.360888	1	1	1
Ets2	0.0424149	-0.3608	1	1	1
Tmem116	0.724209	-0.36076	0.917	1	1
Mex3c	0.0647465	-0.360694	1	1	1
Eif3i	0.00436741	-0.360649	1	1	1
Gm49797	0.12774	-0.360519	1	1	1
Sh2d4b	0.225963	-0.360496	1	1	1
Ahsa1	0.816254	-0.360098	1	1	1
Kxd1	0.322158	-0.360058	1	1	1
Hnrnpul2	0.0185113	-0.359919	1	1	1
Tex2	0.351897	-0.359909	1	1	1
Enpp2	0.908672	-0.359752	0.667	1	1
Lemd2	0.743792	-0.359751	1	1	1
Rnf138	0.593632	-0.35973	1	1	1
Mfsd14b	0.75153	-0.359683	1	1	1
Tmem135	0.885029	-0.359326	1	1	1
Mbd3	0.277459	-0.359278	1	1	1
Ryr1	0.434963	-0.359236	0.5	0.833	1
Nsfl1c	0.311918	-0.358839	1	1	1
Uggt2	0.143294	-0.358834	0.917	1	1
Grk2	0.83518	-0.358813	1	1	1
Cox7a2	8.82191e-05	-0.358752	1	1	0.818762
Polr3e	0.584883	-0.358508	1	1	1
Ipo5	0.0398154	-0.358293	1	1	1
Otulin	0.468444	-0.358285	1	1	1
Spin1	0.357267	-0.358165	1	1	1
Srpx	0.0743696	-0.358083	0.583	0.833	1
Ephb1	0.442836	-0.358021	0.833	0.667	1
1700025G04Rik	0.385835	-0.358015	1	1	1
Zadh2	0.828047	-0.358008	1	1	1
Mapt	0.228653	-0.357921	0.833	1	1
Dhrs4	0.823888	-0.357911	0.917	1	1
Spint1	0.00734324	-0.357911	1	1	1
Srfbp1	0.956897	-0.357731	1	1	1
Ptprs	0.560944	-0.357657	1	1	1
Ldlrad3	0.665709	-0.357633	0.917	1	1
Macrod2	0.746435	-0.357562	0.75	1	1
Galnt15	0.0304403	-0.357434	0.833	0.667	1
Slx4ip	0.871107	-0.357364	0.917	1	1
Asb14	0.157409	-0.357261	0.75	1	1
Pkp4	0.0247696	-0.357138	1	1	1
Ppp1r18	0.115767	-0.357132	0.917	1	1
Cystm1	0.144555	-0.356941	1	1	1
Snx16	0.967185	-0.356782	1	1	1
Smad6	0.643526	-0.35658	1	1	1
Plekhf1	0.0345004	-0.356413	0.917	1	1
Zmat2	0.491993	-0.356398	0.917	1	1
Cadm3	0.120236	-0.356371	0.5	0.333	1
Cep85	0.40618	-0.356364	0.917	1	1
Slc25a11	0.632065	-0.356142	1	1	1
Neurl3	0.973312	-0.356106	0.917	1	1
Fam107b	0.0277283	-0.356061	1	1	1
Tmem183a	0.241125	-0.356025	1	1	1
Pcyox1	0.749596	-0.355933	1	1	1
Tmem33	0.484279	-0.35589	1	1	1
Gm11361	0.0273756	-0.355887	1	1	1
Carmil1	0.146986	-0.355873	1	1	1
Bnip1	0.838613	-0.355818	1	1	1
Gna12	0.890314	-0.355777	1	1	1
Fgfr1op2	0.0713495	-0.355435	1	1	1
Gnai1	0.400437	-0.355379	1	1	1
Flrt2	0.423117	-0.354947	1	1	1
Ccs	0.662873	-0.354919	0.917	1	1
Lsm8	0.519388	-0.354425	1	1	1
Ccdc85b	0.702592	-0.354284	0.917	1	1
Letm1	0.875414	-0.354264	1	1	1
Ndufv2	0.309096	-0.354264	1	1	1
Fbln2	0.715881	-0.354159	0.833	1	1
Znhit6	0.582864	-0.354141	0.917	1	1
Rpl30	5.02778e-07	-0.353997	1	1	0.00466628
Cmip	2.07227e-05	-0.353976	1	1	0.192327
Rps13	1.70831e-07	-0.353901	1	1	0.00158548
Slc9a3r2	0.638966	-0.353795	1	1	1
Gnpnat1	0.528407	-0.353776	0.917	1	1
Ncoa4	0.22647	-0.353686	1	1	1
2010310C07Rik	0.889395	-0.353599	0.917	1	1
Plch2	0.228689	-0.353578	1	1	1
Pitpnm2	0.360001	-0.353417	0.917	1	1
Rps26	0.000179094	-0.353412	1	1	1
Svil	0.0246183	-0.353324	1	1	1
Ankib1	0.213511	-0.353324	1	1	1
Esco1	0.44091	-0.353294	0.917	1	1
Rasgrp2	0.264642	-0.353233	0.833	1	1
Tcf12	0.000313668	-0.353128	1	1	1
Cpne9	0.371644	-0.352858	0.833	1	1
Btbd1	0.183917	-0.352843	1	1	1
C1d	0.502245	-0.352776	1	1	1
Eif3b	0.0359627	-0.352626	1	1	1
Zfp945	0.609837	-0.352619	1	1	1
Srsf9	0.166252	-0.352568	1	1	1
Brca2	0.271677	-0.352556	0.917	1	1
Clasrp	0.489815	-0.352402	0.917	1	1
Cks2	0.658702	-0.352251	1	1	1
Tgfbr1	0.040191	-0.352211	1	1	1
Washc2	0.794852	-0.352206	1	1	1
Anapc10	0.741456	-0.351844	1	1	1
Ube3b	0.769626	-0.351819	1	1	1
4921524J17Rik	0.966601	-0.351777	1	1	1
Zfp532	0.622817	-0.351754	1	1	1
2310033P09Rik	0.279613	-0.351733	0.917	1	1
Trim41	0.700102	-0.351652	1	1	1
0610010F05Rik	0.571179	-0.351614	1	1	1
Gm49708	0.102707	-0.351583	0.917	1	1
Trps1	0.00468228	-0.35146	1	1	1
Wasl	0.0098838	-0.351393	1	1	1
Ppargc1a	0.485347	-0.351346	1	1	1
Gm15675	0.655279	-0.351309	1	1	1
Rpl4	0.000674498	-0.351234	1	1	1
Ykt6	0.920626	-0.351062	1	1	1
Rnf145	0.837937	-0.351053	0.917	1	1
Mob1b	0.120742	-0.350701	1	1	1
Syk	0.431045	-0.35068	0.75	1	1
Iqsec2	0.928945	-0.350641	1	1	1
Sap30bp	0.879583	-0.350564	1	1	1
Hdac2	0.642687	-0.350349	1	1	1
Zfand5	0.00244989	-0.350271	1	1	1
Srpx2	0.0428154	-0.350206	0.5	1	1
St3gal1	0.888059	-0.350172	1	1	1
Ubr5	0.0126423	-0.350164	1	1	1
Hdac8	0.449142	-0.349973	1	1	1
Epha2	0.0126772	-0.349736	1	1	1
Arhgef1	0.756387	-0.349492	1	1	1
Srbd1	0.806932	-0.349482	1	1	1
Hgf	0.0831689	-0.349464	0.583	0.5	1
Polr1c	0.702803	-0.349429	0.917	1	1
Wbp2	0.420693	-0.349413	1	1	1
Ascc1	0.78241	-0.34918	1	1	1
Dynlt3	0.0125423	-0.348993	1	1	1
Scarb1	0.560105	-0.348852	0.917	1	1
Adipor2	0.0376469	-0.348842	1	1	1
Rpl3	1.80651e-05	-0.348445	1	1	0.167662
Gse1	0.0416496	-0.348313	1	1	1
Hbs1l	0.0812934	-0.348135	1	1	1
Snrpa1	0.478036	-0.347763	1	1	1
Atp5g1	0.0169743	-0.347729	1	1	1
Tmem238	0.221014	-0.347721	1	1	1
Arsg	0.0389881	-0.347709	0.75	0.667	1
Dhdds	0.913933	-0.347536	1	1	1
Msl3	0.68207	-0.347499	1	1	1
Arhgef10l	0.312055	-0.347406	1	1	1
Mybl1	0.396227	-0.347387	0.75	1	1
Edn3	0.0217926	-0.347379	0.5	0.333	1
Bcat1	0.0505081	-0.347282	0.667	0.667	1
Rpl36a	0.00032333	-0.347137	1	1	1
Coro7	0.627006	-0.346979	1	1	1
Dph6	0.640719	-0.346712	1	1	1
Ndufa12	0.232567	-0.346581	1	1	1
Jak2	0.25566	-0.346502	1	1	1
Plb1	0.130634	-0.346318	0.417	0.667	1
Slc22a14	0.644842	-0.346149	0.917	1	1
Stip1	0.379051	-0.3461	1	1	1
Mfap2	0.41696	-0.34605	0.833	1	1
Kcnk5	0.37694	-0.345906	1	1	1
Wdr7	0.596372	-0.345875	1	1	1
Dcun1d4	0.735354	-0.345858	0.917	1	1
St6galnac3	0.530018	-0.345818	0.417	1	1
Gdpd2	0.292486	-0.345778	0.917	0.833	1
Mtfr2	0.77165	-0.345731	0.917	1	1
Wdr19	0.0375316	-0.345598	0.833	0.833	1
Htatsf1	0.272739	-0.345553	1	1	1
Trerf1	0.937594	-0.345474	0.917	1	1
Gm26771	0.167215	-0.34546	0.667	1	1
Slc4a1ap	0.716817	-0.345441	1	1	1
Baiap2l1	0.168666	-0.345436	1	1	1
Zdhhc3	0.306968	-0.345338	1	1	1
Amn1	0.560585	-0.345303	0.917	1	1
Smim4	0.65363	-0.345262	1	1	1
Ano10	0.553271	-0.34521	0.917	1	1
Kazn	0.959057	-0.345171	1	1	1
Cd55	0.193455	-0.345007	1	1	1
Wdfy1	0.39444	-0.344994	1	1	1
Mid2	0.655647	-0.344883	0.917	1	1
Acpp	0.296105	-0.344832	1	1	1
Vma21	0.93303	-0.34479	0.917	1	1
Atp5md	0.0445108	-0.344789	1	1	1
Lrp10	0.411545	-0.344724	1	1	1
Gm17484	0.993268	-0.34471	0.833	1	1
Brwd3	0.139771	-0.344686	1	1	1
Cemip2	0.248055	-0.344603	1	1	1
Ftl1-ps1	0.312711	-0.344556	1	1	1
Rbck1	0.754528	-0.344555	1	1	1
Mrc1	0.501148	-0.344503	0.5	1	1
Tango6	0.0447652	-0.344442	1	1	1
Gm46515	0.219228	-0.344439	0.417	0.833	1
Chic1	0.0944175	-0.344399	0.75	1	1
Gm36660	0.80633	-0.344395	0.5	1	1
Bccip	0.395459	-0.344183	1	1	1
Zc3hav1	0.0611219	-0.343928	1	1	1
Trip12	0.00297142	-0.343912	1	1	1
Sh3glb2	0.635832	-0.343869	1	1	1
Adgrf5	0.723562	-0.343855	0.583	0.833	1
Fdft1	0.220424	-0.343802	1	1	1
Hpgds	0.51262	-0.34377	0.667	1	1
Trmt10a	0.804232	-0.34352	1	1	1
Med7	0.517662	-0.343432	0.917	1	1
Dock11	0.500387	-0.34329	1	1	1
Nudt21	0.316677	-0.343182	1	1	1
Naaladl2	0.0171826	-0.343134	1	1	1
Arap2	0.0205925	-0.343123	1	1	1
Flywch1	0.126196	-0.343052	0.833	1	1
Shisa5	0.338394	-0.342994	1	1	1
Pla2g7	0.868583	-0.342508	0.917	1	1
Lsm5	0.74985	-0.342418	1	1	1
Purb	0.00426572	-0.342367	1	1	1
Leo1	0.868882	-0.342365	1	1	1
Nomo1	0.848935	-0.341944	0.917	1	1
Rpl12	0.000406878	-0.341936	1	1	1
Nfu1	0.970815	-0.341735	1	1	1
Helz2	0.411143	-0.341725	1	1	1
Ptgr1	0.117157	-0.341718	1	1	1
Piga	0.701781	-0.34133	1	1	1
Gmeb2	0.431509	-0.341298	1	1	1
Rcor3	0.749926	-0.341293	1	1	1
Cacybp	0.106453	-0.341252	1	1	1
Mrpl43	0.464469	-0.341215	1	1	1
Spag1	0.667592	-0.34117	0.917	1	1
Cdr2l	0.0291837	-0.34099	0.833	0.833	1
Atg4b	0.546297	-0.340976	1	1	1
Uqcr11	0.0102806	-0.340933	1	1	1
Irf8	0.757203	-0.340867	0.833	1	1
Tor1aip2	0.00330392	-0.340858	1	1	1
Lyar	0.400478	-0.340714	1	1	1
Arhgap45	0.00717264	-0.34069	0.833	1	1
Abhd17b	0.268909	-0.340683	1	1	1
Rnf14	0.860804	-0.340314	0.917	1	1
Smad3	0.208644	-0.340088	1	1	1
Mtmr6	0.666479	-0.340042	1	1	1
Rpl27	8.66325e-06	-0.339965	1	1	0.0804037
Tead4	0.527869	-0.339725	1	1	1
Cox6c	1.14241e-05	-0.339723	1	1	0.106027
Gng4	0.319156	-0.339632	0.667	1	1
Nme2	0.0205352	-0.339551	1	1	1
Prr14	0.796118	-0.339443	0.917	1	1
Ndufs5	0.133906	-0.339439	1	1	1
Dnlz	0.474064	-0.339302	0.917	1	1
Arhgef2	0.649822	-0.339241	1	1	1
Rae1	0.820798	-0.339164	1	1	1
Relch	0.275867	-0.339163	1	1	1
A630014C17Rik	0.179588	-0.339037	0.667	1	1
Entpd1	0.647852	-0.338898	0.75	1	1
Nrxn2	0.190499	-0.338874	0.833	1	1
Timm10	0.505481	-0.338872	1	1	1
9130008F23Rik	0.4963	-0.338825	1	1	1
Wdr12	0.7485	-0.338672	1	1	1
Fam111a	0.574797	-0.338599	1	1	1
Noc2l	0.746149	-0.338525	1	1	1
Hnrnpa1	0.00387044	-0.338384	1	1	1
Creb3	0.827808	-0.338059	0.917	1	1
Laptm4b	0.448159	-0.337967	1	1	1
Atp1b3	0.0706029	-0.337863	1	1	1
Glis2	0.621233	-0.337721	0.917	1	1
Guk1	0.685364	-0.33755	1	1	1
Rpl23	3.9601e-06	-0.337451	1	1	0.0367537
Git2	0.46847	-0.33738	1	1	1
Itm2a	0.564615	-0.337379	0.833	1	1
Hormad2	0.293981	-0.33736	0.667	1	1
Zfp266	0.78979	-0.33736	1	1	1
Khnyn	0.837587	-0.337256	1	1	1
Camsap1	0.63482	-0.337019	1	1	1
Timm10b	0.853645	-0.336955	1	1	1
Wdr83os	0.892267	-0.336949	0.917	1	1
Rpl22	7.38289e-06	-0.3368	1	1	0.0685206
Spr	0.585853	-0.3368	0.917	1	1
Zswim3	0.536186	-0.33666	0.917	1	1
Abhd14a	0.181645	-0.336629	0.917	1	1
Lyve1	0.0423025	-0.336559	0.333	0.667	1
Mrpl53	0.583199	-0.336478	1	1	1
Ascc2	0.496313	-0.336413	1	1	1
Usp3	0.146904	-0.33626	1	1	1
Bok	0.91082	-0.33575	1	1	1
Pi4kb	0.464002	-0.335697	1	1	1
Tmem259	0.946235	-0.335623	0.917	1	1
Mtus1	0.0681023	-0.335564	1	1	1
Mto1	0.721956	-0.335508	0.917	1	1
Dpp8	0.558679	-0.335127	0.917	1	1
Rgmb	0.80012	-0.335063	1	1	1
Seh1l	0.701541	-0.334987	1	1	1
Ptpn21	0.949022	-0.334932	0.917	1	1
Cstb	0.0189145	-0.334861	1	1	1
Fez2	0.965997	-0.334825	1	1	1
Arhgap44	0.871035	-0.334823	1	1	1
Plod2	0.937834	-0.334659	1	1	1
Dnm1	0.422925	-0.33464	0.833	0.833	1
Dync2li1	0.0293428	-0.334576	0.667	0.833	1
Gbp2	0.884323	-0.334573	0.917	1	1
Kctd10	0.82469	-0.33451	1	1	1
Nrarp	0.463298	-0.334198	1	1	1
Commd7	0.644067	-0.334144	1	1	1
Gipc2	0.158926	-0.334078	1	1	1
Rps18	2.52652e-05	-0.334042	1	1	0.234486
Oxnad1	0.195152	-0.333993	0.75	1	1
Polr2g	0.814654	-0.333871	1	1	1
Mfhas1	0.549408	-0.333743	1	1	1
Plaa	0.862882	-0.33369	1	1	1
Rps17	6.04924e-05	-0.333631	1	1	0.56143
Tpk1	0.692738	-0.333482	1	1	1
Rab15	0.668905	-0.333351	1	1	1
Ssbp2	0.0345013	-0.333193	1	1	1
Necab2	0.489325	-0.333077	0.833	1	1
Brd9	0.967752	-0.33294	1	1	1
Acyp2	0.261957	-0.332631	1	1	1
Ostc	0.396155	-0.332513	1	1	1
Mapk1	0.0008934	-0.332494	1	1	1
Zfp652	0.350861	-0.33239	1	1	1
Atp5b	2.03745e-05	-0.332289	1	1	0.189096
Ppp1r2	0.00650186	-0.332257	1	1	1
Pin4	0.302342	-0.332245	1	1	1
Zdhhc20	0.00861478	-0.332083	1	1	1
Fam13c	0.00237729	-0.331924	0.667	0.5	1
Clca3a2	0.849915	-0.331815	1	1	1
Flot1	0.655484	-0.331751	0.917	1	1
Spats2	0.915546	-0.331642	0.917	1	1
Rps19	5.31871e-05	-0.331527	1	1	0.49363
Apba1	0.709393	-0.331423	0.667	0.833	1
Cnot6	0.0831604	-0.331263	1	1	1
Snta1	0.173889	-0.331203	0.833	0.833	1
Gpr160	0.790865	-0.331133	1	1	1
Igbp1	0.154531	-0.330984	1	1	1
Ambra1	0.0307454	-0.330731	1	1	1
Ifi211	0.431073	-0.330613	1	1	1
Hip1	0.425673	-0.330568	0.833	1	1
Slc35e4	0.35032	-0.33054	1	1	1
2001-09-01	0.0549825	-0.33045	0.833	0.833	1
Timm13	0.0873483	-0.330309	1	1	1
Suclg1	0.478345	-0.330241	1	1	1
Inpp5f	0.941536	-0.329984	0.917	1	1
Atxn7	0.0622574	-0.329951	1	1	1
Iqcn	0.791345	-0.329803	1	1	1
Styk1	0.640711	-0.329738	1	1	1
Rnaseh2a	0.528238	-0.329598	1	1	1
Gria4	0.70461	-0.329537	0.5	0.667	1
Bicral	0.205273	-0.329524	1	1	1
St3gal4	0.431767	-0.329161	0.917	1	1
Chrdl1	0.00585476	-0.32905	0.583	0.5	1
Eif4e2	0.305372	-0.328994	1	1	1
Cks1b	0.216454	-0.328875	0.917	1	1
Grk5	0.327105	-0.328845	1	1	1
4833422C13Rik	0.235524	-0.328821	0.75	1	1
Bmt2	0.563441	-0.328527	1	1	1
Mtor	0.997049	-0.328388	1	1	1
Msh3	0.913111	-0.3283	0.917	1	1
Marf1	0.622725	-0.32829	1	1	1
Arhgef11	0.425397	-0.328285	1	1	1
Arhgap35	0.386664	-0.328244	1	1	1
Rccd1	0.642547	-0.328204	1	1	1
Adarb1	0.890951	-0.328095	0.917	1	1
Mrps24	0.202746	-0.327886	1	1	1
Chp1	0.0316018	-0.327768	1	1	1
P4ha3	0.174604	-0.327679	0.833	1	1
Cmklr1	0.220642	-0.32754	0.333	0.5	1
Synrg	0.44633	-0.327472	1	1	1
Tmem126a	0.274412	-0.327378	1	1	1
Rps6	3.43558e-06	-0.327284	1	1	0.0318856
Hsbp1	0.118597	-0.327237	1	1	1
Slc35a2	0.929118	-0.327226	1	1	1
N4bp2l2	0.0222145	-0.327195	1	1	1
Bop1	0.860491	-0.327162	1	1	1
Ablim1	0.224534	-0.327093	1	1	1
Uaca	0.242439	-0.327057	1	1	1
Tbl1xr1	0.536186	-0.326885	1	1	1
Ptbp3	0.033611	-0.326326	1	1	1
Ints9	0.989826	-0.326306	1	1	1
Arf3	0.357865	-0.326221	1	1	1
Psma6	0.353448	-0.326217	1	1	1
Slc43a3	0.0829137	-0.326189	0.75	1	1
Asap3	0.114858	-0.326093	0.917	1	1
Anks3	0.789212	-0.326009	1	1	1
Tmem245	0.546026	-0.325738	1	1	1
B3gnt2	0.239015	-0.325607	1	1	1
Ptpn4	0.190284	-0.32559	1	1	1
Nr6a1	0.0412207	-0.32552	1	1	1
Bckdha	0.298732	-0.325502	1	1	1
Pole	0.135485	-0.325474	0.417	1	1
Uba3	0.674255	-0.325446	1	1	1
Gm20732	0.662277	-0.325269	1	1	1
Nmi	0.614258	-0.325125	0.917	1	1
Man1a	0.0765408	-0.324805	1	1	1
Clec2d	0.560016	-0.324761	1	1	1
Pgap1	0.658632	-0.324708	0.833	1	1
Rps20	6.35864e-06	-0.324639	1	1	0.0590145
Abhd5	0.665403	-0.324571	0.917	1	1
Cmpk1	0.0770012	-0.324523	1	1	1
Slc17a5	0.541094	-0.324357	1	1	1
Zcchc17	0.94705	-0.324194	1	1	1
Mark1	0.148959	-0.324108	0.667	0.833	1
Mageh1	0.0448054	-0.323524	0.833	1	1
Usp10	0.230122	-0.323515	1	1	1
Dnajb2	0.685815	-0.323505	1	1	1
Trappc3	0.453014	-0.323184	1	1	1
Abhd10	0.87184	-0.323153	1	1	1
Map2k6	0.723829	-0.322765	0.917	1	1
Prrc2c	0.00454657	-0.322626	1	1	1
Tomm34	0.372724	-0.322536	0.917	1	1
Psmb5	0.0521931	-0.322009	1	1	1
Med25	0.682286	-0.321776	1	1	1
Polr2e	0.575306	-0.321765	1	1	1
Fbxw11	0.0456033	-0.321635	1	1	1
Snx17	0.589037	-0.321588	0.917	1	1
Mtfr1	0.446365	-0.321568	1	1	1
Thap12	0.28683	-0.32144	1	1	1
Ncstn	0.866577	-0.321234	0.917	1	1
Mki67	0.930592	-0.320929	0.5	0.833	1
Comp	0.143146	-0.320823	0.5	0.667	1
Trak2	0.505633	-0.32077	1	1	1
Adgrl3	0.962714	-0.320696	0.75	1	1
Slpi	0.322372	-0.320556	1	1	1
Zdhhc18	0.932085	-0.320503	1	1	1
Trmt1l	0.985393	-0.320423	1	1	1
Nsun6	0.821508	-0.32038	0.833	1	1
Wdr1	0.0916735	-0.320326	1	1	1
Lmo7	0.0487048	-0.319949	1	1	1
Ammecr1l	0.435037	-0.319837	1	1	1
Rps7	2.84457e-05	-0.319811	1	1	0.264004
Dctn2	0.137402	-0.319741	1	1	1
Htt	0.614241	-0.319401	1	1	1
Leprotl1	0.790308	-0.319388	0.917	1	1
Syngr2	0.737523	-0.319124	1	1	1
Nae1	0.648124	-0.319029	1	1	1
Fam117b	0.286568	-0.318995	1	1	1
Nme1	0.0602241	-0.318922	1	1	1
Rps15	0.000100957	-0.318824	1	1	0.936981
Dock3	0.636302	-0.318797	0.917	1	1
Unc50	0.782476	-0.318774	0.917	1	1
Pdcd5	0.256105	-0.318722	1	1	1
Nap1l4	0.0943715	-0.318615	1	1	1
Amz2	0.19388	-0.318482	0.833	1	1
Rps27a	2.618e-06	-0.3184	1	1	0.0242977
2410002F23Rik	0.965131	-0.318301	1	1	1
Ube2d1	0.965392	-0.318156	0.917	1	1
Stard3nl	0.734691	-0.317944	1	1	1
Nudt9	0.984868	-0.317845	1	1	1
Kdr	0.302357	-0.317781	0.583	1	1
Cnnm2	0.587	-0.317691	1	1	1
Zfp142	0.221153	-0.317607	0.917	1	1
Fbxl18	0.70511	-0.31752	1	1	1
M6pr	0.099872	-0.317194	1	1	1
Rnase4	0.229811	-0.317174	1	1	1
Ttc39a	0.813972	-0.316927	1	1	1
Rorb	0.915873	-0.316914	0.75	0.833	1
Taf11	0.961496	-0.316854	1	1	1
Cpeb4	0.131328	-0.316456	1	1	1
Sh3gl1	0.97369	-0.316421	1	1	1
Nagk	0.724903	-0.316371	1	1	1
Larp4b	0.012005	-0.315885	1	1	1
Ifi35	0.882263	-0.315832	1	1	1
Idh3a	0.955784	-0.315812	1	1	1
Ptprf	0.00483885	-0.315726	1	1	1
Unkl	0.309061	-0.315694	1	1	1
Pdgfc	0.193376	-0.315668	0.833	0.833	1
Mtmr2	0.915154	-0.315549	1	1	1
Cldn12	0.219081	-0.315264	1	1	1
Tab2	0.0448123	-0.315188	1	1	1
Rpl37	2.21135e-05	-0.315048	1	1	0.205235
Bola1	0.294469	-0.315028	1	1	1
Tmem263	0.166807	-0.31499	1	1	1
Rai2	0.67833	-0.314735	0.917	1	1
Dkc1	0.920315	-0.314676	1	1	1
Sh3gl2	0.432001	-0.314628	1	1	1
Zfp609	0.0911291	-0.314553	1	1	1
Luc7l3	0.0495212	-0.314474	1	1	1
Cep57	0.707136	-0.314379	1	1	1
Gabpb2	0.620148	-0.314378	1	1	1
Arl4c	0.155405	-0.314307	0.917	1	1
Cog3	0.723146	-0.314181	1	1	1
Snrpd2	0.0179924	-0.314081	1	1	1
Nfatc4	0.0160654	-0.313773	0.75	0.833	1
Srprb	0.817438	-0.313699	1	1	1
Reps1	0.101203	-0.313419	1	1	1
Wdr37	0.911161	-0.313395	1	1	1
AB124611	0.421077	-0.313335	1	1	1
Pts	0.702127	-0.313315	1	1	1
Clptm1l	0.674902	-0.313266	1	1	1
Eed	0.147468	-0.313021	1	1	1
Commd2	0.79033	-0.312945	1	1	1
Il34	0.183055	-0.312944	0.833	1	1
Crlf3	0.360701	-0.312918	0.917	1	1
Abcg2	0.425204	-0.312865	0.667	1	1
Snrpe	0.020327	-0.312694	1	1	1
Tmem214	0.438232	-0.312582	0.917	1	1
Hook2	0.694834	-0.312428	1	1	1
Camkmt	0.953945	-0.312236	1	1	1
Prx	0.151224	-0.311968	0.583	0.667	1
Atp5l	0.000605968	-0.311898	1	1	1
Abcf2	0.72054	-0.311845	1	1	1
Faf2	0.252554	-0.311723	1	1	1
Sft2d1	0.550968	-0.311449	1	1	1
Marcks	0.010585	-0.311209	1	1	1
Lemd3	0.116365	-0.310735	1	1	1
Cspg5	0.649994	-0.310461	1	1	1
Prpf39	0.36395	-0.310361	1	1	1
Ddb1	0.215294	-0.310264	1	1	1
Klhl5	0.68525	-0.31018	0.917	1	1
Snx2	0.26141	-0.310149	1	1	1
Gucd1	0.132923	-0.31011	0.833	1	1
Naa10	0.63484	-0.310049	1	1	1
Ncoa3	0.650096	-0.310038	1	1	1
2010109A12Rik	0.757607	-0.309962	1	1	1
Cse1l	0.66831	-0.309647	1	1	1
Rnf2	0.226956	-0.309553	1	1	1
Bcas2	0.159398	-0.309495	1	1	1
Naa16	0.376166	-0.309476	1	1	1
Otud7b	0.0589165	-0.309432	1	1	1
2610037D02Rik	0.202112	-0.309251	1	1	1
Ssu72	0.222322	-0.30919	1	1	1
Snap29	0.639565	-0.309188	1	1	1
Etnk1	0.299316	-0.309132	1	1	1
Coq5	0.366435	-0.308876	1	1	1
Slc39a14	0.251378	-0.30887	0.917	1	1
Gm29282	0.743905	-0.308554	0.917	1	1
Gpr180	0.147702	-0.308545	1	1	1
Ldb1	0.965614	-0.308501	1	1	1
Glo1	0.310506	-0.308491	1	1	1
Ercc6l2	0.854428	-0.308437	0.917	1	1
Phf13	0.386853	-0.308356	0.917	1	1
Rpl18	0.000228201	-0.308015	1	1	1
Trim47	0.176127	-0.307945	0.75	1	1
Dgkb	0.296603	-0.307671	0.667	0.667	1
Bcr	0.547259	-0.307631	1	1	1
Prpsap1	0.693021	-0.307483	1	1	1
Txndc12	0.716402	-0.307467	1	1	1
Mast2	0.252255	-0.307449	1	1	1
Btf3	6.31462e-05	-0.307445	1	1	0.58606
Rpl18a	1.15853e-05	-0.307388	1	1	0.107523
Tspan9	0.494511	-0.307374	1	1	1
Galnt1	0.164942	-0.307329	1	1	1
Spg21	0.490104	-0.307257	1	1	1
Atp5o	0.0418002	-0.307135	1	1	1
2510039O18Rik	0.993434	-0.306838	1	1	1
Acaa1a	0.898118	-0.30681	1	1	1
Il6ra	0.395437	-0.306793	1	1	1
Csnk2a2	0.0566621	-0.306748	1	1	1
Jmy	0.181658	-0.306541	1	1	1
Elof1	0.708587	-0.306503	1	1	1
4732471J01Rik	0.550685	-0.306486	0.833	1	1
Rps27l	0.00893262	-0.306437	1	1	1
Mrps14	0.282948	-0.306362	1	1	1
Mthfr	0.333402	-0.30633	0.917	1	1
Swi5	0.0974863	-0.306284	1	1	1
Nfe2l3	0.152248	-0.306233	1	1	1
Tsacc	0.815515	-0.305758	1	1	1
Rab3gap2	0.314054	-0.305654	0.917	1	1
Txn2	0.46556	-0.305335	1	1	1
Lrch1	0.295659	-0.305281	1	1	1
2210016L21Rik	0.874846	-0.305276	0.917	1	1
Hist1h2bc	0.558527	-0.305247	1	1	1
Mtss1	0.466402	-0.30523	1	1	1
Nono	0.0545426	-0.305147	1	1	1
Acbd6	0.0550338	-0.305135	1	1	1
Bms1	0.968276	-0.305108	1	1	1
Smc4	0.71242	-0.305108	0.917	1	1
Yipf4	0.45313	-0.305037	1	1	1
Slc11a2	0.167009	-0.304944	0.917	1	1
Tab3	0.874922	-0.30475	1	1	1
Ttll5	0.519504	-0.304745	1	1	1
Cyth1	0.206578	-0.304665	1	1	1
Ube2r2	0.0663741	-0.304534	1	1	1
Ppp1r13l	0.921526	-0.304454	1	1	1
Rab5if	0.207814	-0.304426	1	1	1
Slc8b1	0.182356	-0.304231	0.917	1	1
Fam120c	0.866941	-0.304185	0.917	1	1
Ccm2	0.807167	-0.30418	1	1	1
Gramd3	0.491157	-0.304141	1	1	1
Hps3	0.201688	-0.304088	0.75	1	1
Srpk1	0.154571	-0.304023	1	1	1
Dusp22	0.480904	-0.304008	1	1	1
Zfyve27	0.627117	-0.303899	1	1	1
Vdr	0.894761	-0.303687	0.917	1	1
Sbsn	0.520975	-0.303336	1	1	1
Snhg5	0.796849	-0.303334	1	1	1
Chordc1	0.366416	-0.303301	1	1	1
Ogdh	0.0483818	-0.303142	1	1	1
Tubd1	0.572867	-0.303141	0.5	1	1
Trp53inp2	0.923706	-0.303116	1	1	1
Pum1	0.00137229	-0.303091	1	1	1
Trp53cor1	0.513457	-0.303034	0.75	1	1
Lpl	NA	-0.303008	0.583	1	NA
Srr	0.498862	-0.302945	1	1	1
Zfat	0.621389	-0.302818	1	1	1
Cryab	0.471955	-0.302657	0.917	1	1
Rexo2	0.179429	-0.302639	1	1	1
Hectd4	0.869173	-0.302513	1	1	1
Tfb2m	0.759258	-0.3025	1	1	1
Ltbp2	0.797803	-0.302473	0.917	1	1
Kpna3	0.249622	-0.302406	1	1	1
Eif4e3	0.972246	-0.302335	0.917	1	1
Mindy1	0.884568	-0.302238	1	1	1
Capsl	0.844958	-0.301821	1	1	1
Gm37359	0.910933	-0.301776	0.833	1	1
Ccdc34	0.681846	-0.301736	1	1	1
Uqcrh	0.00174425	-0.30165	1	1	1
Atp5e	5.93745e-05	-0.301613	1	1	0.551054
Atp5mpl	0.0289473	-0.301483	1	1	1
Cdon	0.307885	-0.301476	0.917	1	1
F11r	0.0831115	-0.301469	1	1	1
2410006H16Rik	0.0145282	-0.301421	1	1	1
Cox14	0.208015	-0.301073	1	1	1
Itpr1	0.0504653	-0.301062	1	1	1
Chchd6	0.944623	-0.301023	1	1	1
Uqcrc1	0.262689	-0.300873	1	1	1
Scin	0.586767	-0.300795	1	1	1
Mrps33	0.243662	-0.300705	1	1	1
Bzw1	0.0199428	-0.300605	1	1	1
Ubr7	0.757771	-0.300457	1	1	1
Spidr	0.991132	-0.300415	1	1	1
Nrp2	0.984627	-0.300254	0.75	1	1
Ttbk2	0.638913	-0.300249	0.917	1	1
Zfp950	0.319573	-0.300134	0.833	1	1
Pomp	0.0395765	-0.299758	1	1	1
Egfl7	0.148529	-0.299742	0.583	0.833	1
Xpnpep1	0.792186	-0.299659	1	1	1
Mrnip	0.12158	-0.299483	1	1	1
Secisbp2	0.895179	-0.299458	1	1	1
Gphn	0.00498887	-0.299372	1	1	1
Ing2	0.79185	-0.299258	1	1	1
Snhg18	0.835218	-0.299225	1	1	1
Vps37a	0.137715	-0.299182	1	1	1
Bclaf3	0.586192	-0.299175	1	1	1
Dld	0.65721	-0.299117	1	1	1
Snx12	0.614675	-0.298808	1	1	1
Lman2	0.283765	-0.298764	1	1	1
Rpl8	2.26245e-05	-0.298704	1	1	0.209978
Mrpl24	0.137646	-0.298325	1	1	1
Ncoa6	0.465258	-0.298015	1	1	1
Trim35	0.0959953	-0.297963	1	1	1
Ola1	0.473149	-0.297723	1	1	1
Scarb2	0.448638	-0.29754	1	1	1
Fyco1	0.597713	-0.297445	0.833	1	1
Rpl34	2.9047e-06	-0.297428	1	1	0.0269585
Cables1	0.84246	-0.297349	1	1	1
Dnajc8	0.16302	-0.297324	1	1	1
Glrx5	0.736846	-0.297304	1	1	1
Pggt1b	0.585925	-0.297108	1	1	1
Ubtd1	0.986832	-0.297008	1	1	1
Rplp2	0.0001134	-0.296825	1	1	1
Abat	0.0804111	-0.296776	0.75	0.833	1
Clp1	0.676659	-0.296762	1	1	1
Cops9	0.0502092	-0.296755	1	1	1
Igf2bp2	0.222257	-0.296703	1	1	1
Ubqln2	0.578368	-0.296653	1	1	1
Rcl1	0.671283	-0.296613	1	1	1
Pias1	0.191864	-0.296608	1	1	1
Rabepk	0.751671	-0.296169	1	1	1
2810403D21Rik	0.607409	-0.296122	1	1	1
Cuta	0.378288	-0.296059	1	1	1
Sec24b	0.230766	-0.295617	1	1	1
Ndufa2	0.0175664	-0.295512	1	1	1
Gsk3b	0.00453779	-0.295404	1	1	1
Gtf2f1	0.553433	-0.295319	1	1	1
Ppp2cb	0.422657	-0.295282	1	1	1
Spg7	0.668462	-0.295121	0.917	1	1
Mxra7	0.873366	-0.294986	0.917	1	1
Itpr3	0.653168	-0.294964	1	1	1
Leng8	0.535121	-0.294825	1	1	1
Fxyd3	5.20837e-05	-0.294737	1	1	0.483389
Cdyl	0.908732	-0.294726	0.917	1	1
Tmem258	0.166043	-0.294662	1	1	1
Bzw2	0.0550733	-0.294614	1	1	1
Rnmt	0.716088	-0.294585	1	1	1
Mcfd2	0.871785	-0.29451	1	1	1
Alkbh5	0.239812	-0.29447	1	1	1
Cox6b1	0.00191312	-0.294423	1	1	1
Parp1	0.870464	-0.29432	1	1	1
Bod1	0.518207	-0.294283	1	1	1
Snhg1	0.0271202	-0.294271	1	1	1
Rars2	0.88692	-0.294235	0.75	1	1
Pikfyve	0.784783	-0.29416	1	1	1
Kif3a	0.183706	-0.294119	0.917	1	1
Znhit1	0.886165	-0.294069	1	1	1
Glcci1	0.261943	-0.293982	1	1	1
Armc8	0.930632	-0.293903	1	1	1
Cgref1	0.0289027	-0.293894	0.833	1	1
Hpf1	0.921314	-0.293826	1	1	1
Dcaf12	0.234169	-0.293822	1	1	1
Slain2	0.524334	-0.293765	1	1	1
Myo6	0.0354641	-0.293706	1	1	1
Rsf1	0.0941823	-0.293704	1	1	1
Asb3	0.701551	-0.293607	1	1	1
Rsl24d1	0.72509	-0.293463	1	1	1
Nadk	0.1594	-0.29344	1	1	1
Rit1	0.997611	-0.293384	1	1	1
Tcof1	0.743598	-0.293336	1	1	1
Fhit	0.140503	-0.293296	1	1	1
Cd101	0.425197	-0.293191	1	1	1
Parm1	0.178636	-0.293182	1	1	1
Cox18	0.949057	-0.293031	1	1	1
Tyw1	0.610542	-0.293029	1	1	1
Ube2g1	0.0945843	-0.292945	1	1	1
Ctsh	0.222288	-0.292896	1	1	1
Lnpep	0.248497	-0.292687	1	1	1
Sfrp4	0.879409	-0.292557	0.5	1	1
Spon2	0.963674	-0.292545	0.833	1	1
Lncppara	0.736763	-0.292483	0.917	1	1
Stx3	0.169677	-0.292395	1	1	1
Palm	0.0313114	-0.292146	0.833	0.667	1
Txnl4a	0.789383	-0.292022	1	1	1
Pnrc1	0.0293654	-0.291948	1	1	1
Gnai3	0.164328	-0.291937	1	1	1
Golga2	0.417365	-0.291931	1	1	1
Aga	0.150296	-0.291839	0.917	1	1
Rilpl1	0.0666267	-0.291634	0.833	0.833	1
Gng11	0.300339	-0.291602	0.75	0.833	1
Npm1	0.00102137	-0.291545	1	1	1
Rpl37a	1.25618e-05	-0.291461	1	1	0.116586
Tmtc3	0.59855	-0.291356	1	1	1
Gm50269	0.0605193	-0.291151	0.5	0.333	1
Fam83b	0.421558	-0.291112	1	1	1
Raver2	0.63301	-0.290973	0.917	1	1
Rpl36	0.00101872	-0.290891	1	1	1
Cdk6	0.210919	-0.290763	1	1	1
Wdr59	0.704473	-0.290632	0.917	1	1
Higd2a	0.161836	-0.290621	1	1	1
Tiprl	0.668925	-0.290557	1	1	1
Mir17hg	0.725844	-0.290399	0.833	1	1
Mcee	0.584129	-0.290321	1	1	1
Dnajc7	0.236	-0.29028	1	1	1
Hmces	0.817329	-0.290182	1	1	1
Sem1	0.0195885	-0.290156	1	1	1
Zc3h7b	0.642538	-0.290132	0.917	1	1
Amfr	0.673233	-0.289996	1	1	1
Gm21859	0.65618	-0.289866	0.833	1	1
Mbnl3	0.921216	-0.289714	1	1	1
Myh10	0.938777	-0.289671	1	1	1
Yap1	0.0731251	-0.289503	1	1	1
Ndufs4	0.237792	-0.289318	1	1	1
Rpl13a	0.000345338	-0.289275	1	1	1
Rpl32	4.25642e-05	-0.289179	1	1	0.395038
Upp2	0.915945	-0.288989	0.917	1	1
Ccdc186	0.0668831	-0.288944	1	1	1
Nampt	0.138355	-0.288139	1	1	1
Pum2	0.00348042	-0.288069	1	1	1
Slc35e2	0.79979	-0.288038	1	1	1
Xpnpep3	0.808369	-0.287973	1	1	1
Cdipt	0.750449	-0.287916	1	1	1
Atg7	0.839836	-0.287666	1	1	1
Anapc7	0.369971	-0.287536	1	1	1
Rab6a	0.0525026	-0.287411	1	1	1
1110038B12Rik	0.343892	-0.287337	1	1	1
Gabpb1	0.773879	-0.287306	1	1	1
Tdrd3	0.95007	-0.287297	1	1	1
Mms19	0.323467	-0.287277	0.833	1	1
Snap47	0.667914	-0.287191	1	1	1
Zdhhc2	0.283913	-0.287161	0.917	1	1
Axin1	0.461523	-0.287139	1	1	1
Nudt3	0.622369	-0.287035	1	1	1
Cbr3	0.10448	-0.287004	0.917	1	1
Fbxo30	0.0733433	-0.286834	1	1	1
Gnptg	0.822047	-0.286726	1	1	1
Anxa4	0.268666	-0.286709	1	1	1
Chd3	0.0713136	-0.286566	1	1	1
Wbp1l	0.611607	-0.286372	1	1	1
Slc29a3	0.298586	-0.286267	1	1	1
Ap2s1	0.645054	-0.286119	1	1	1
Mrpl17	0.49367	-0.286095	1	1	1
Snrk	0.860143	-0.286022	1	1	1
Nr2c1	0.73832	-0.286021	0.917	1	1
Rpl10a	1.0104e-05	-0.285889	1	1	0.0937748
Lin54	0.823391	-0.285888	1	1	1
Crnkl1	0.705658	-0.28579	1	1	1
Akirin2	0.113423	-0.285766	1	1	1
Reps2	0.279895	-0.285489	1	1	1
Ppm1h	0.317289	-0.285473	1	1	1
Pdcd7	0.927102	-0.285391	1	1	1
Psen1	0.276343	-0.285201	1	1	1
4933434E20Rik	0.93548	-0.28479	1	1	1
Psmg1	0.773529	-0.284762	1	1	1
Mea1	0.82724	-0.28474	1	1	1
Dram2	0.959556	-0.284703	1	1	1
9230114K14Rik	0.723729	-0.284685	0.917	1	1
Tnks2	0.0119278	-0.284662	1	1	1
Kmt2d	0.912732	-0.284613	1	1	1
B3glct	0.0848208	-0.28455	0.917	1	1
Fanci	0.72888	-0.284542	0.917	1	1
6330403K07Rik	0.0127737	-0.284444	0.417	0.5	1
Sorl1	0.0775675	-0.284401	1	1	1
Kctd5	0.980514	-0.284399	1	1	1
Mrpl18	0.781398	-0.284342	1	1	1
Rad54l2	0.806962	-0.284289	1	1	1
Abl2	0.0118492	-0.284265	1	1	1
Mindy3	0.0902372	-0.284225	1	1	1
Rbm15	0.777487	-0.284177	1	1	1
L3mbtl1	0.803119	-0.283936	0.917	1	1
Spast	0.731859	-0.283933	1	1	1
Tmx3	0.503299	-0.283896	1	1	1
Snrnp70	0.00990093	-0.283648	1	1	1
Ttc7	0.342748	-0.283638	0.917	1	1
Col27a1	0.107148	-0.283506	0.75	1	1
Ssrp1	0.546541	-0.283296	1	1	1
Ppp6r1	0.744332	-0.283218	1	1	1
Rab11fip2	0.567055	-0.283137	0.917	1	1
Rnf43	0.602419	-0.283128	1	1	1
Cndp2	0.42237	-0.282925	1	1	1
Snx5	0.186254	-0.282897	1	1	1
Psmc2	0.650175	-0.282848	1	1	1
Tmem256	0.430598	-0.282798	0.917	1	1
Ccl6	0.00163531	-0.28279	0.75	0.5	1
Fbxl3	0.740189	-0.282782	1	1	1
2610035D17Rik	0.014124	-0.282758	1	1	1
Mrps34	0.926118	-0.282649	1	1	1
Atad2	0.631635	-0.282618	0.833	1	1
Cenpa	0.37235	-0.282373	0.583	1	1
Mpc2	0.0632299	-0.282344	1	1	1
Dlat	0.800771	-0.282222	1	1	1
Gm11808	0.59493	-0.282096	1	1	1
Slc30a1	0.9864	-0.282024	1	1	1
Heatr5b	0.352319	-0.281963	0.917	1	1
Eif3f	0.00132244	-0.281742	1	1	1
Lrig2	0.911946	-0.28156	1	1	1
Slirp	0.667756	-0.281494	1	1	1
Tent2	0.659253	-0.281468	1	1	1
Rasl11b	0.24281	-0.281409	0.917	1	1
Ndufv1	0.426203	-0.281392	1	1	1
Lsm1	0.483098	-0.281311	1	1	1
Smim19	0.571057	-0.281296	0.833	1	1
Ilrun	0.116292	-0.281144	1	1	1
Arl2	0.835876	-0.280789	1	1	1
Kidins220	0.865742	-0.28075	1	1	1
Fam102b	0.365679	-0.280707	1	1	1
Phykpl	0.699277	-0.280538	1	1	1
Abca1	0.551979	-0.280435	0.917	1	1
St7	0.731656	-0.280435	1	1	1
Stk38l	0.904817	-0.280425	1	1	1
Npm3	0.3732	-0.280207	1	1	1
Sox2ot	0.311969	-0.280128	0.75	1	1
Gtf2a2	0.236917	-0.280032	1	1	1
Fam171a1	0.321673	-0.279831	0.917	1	1
Dtnbp1	0.379876	-0.279809	1	1	1
Cdkn2c	0.00357144	-0.279781	0.917	1	1
Ptk2b	0.669782	-0.279725	1	1	1
Tns2	0.19693	-0.279661	1	1	1
Csf2rb	0.33774	-0.279403	0.417	1	1
Tspan4	0.183393	-0.279294	0.833	1	1
Cdk9	0.833143	-0.279135	1	1	1
Taz	0.732458	-0.279113	1	1	1
Phgdh	0.100668	-0.278983	0.833	1	1
Mapk6	0.220011	-0.278895	1	1	1
Tmem41b	0.919652	-0.278849	1	1	1
Plod3	0.381524	-0.278766	1	1	1
Smim11	0.869204	-0.278692	1	1	1
Trappc4	0.767032	-0.278588	1	1	1
1810037I17Rik	0.0151711	-0.278556	1	1	1
Sgcb	0.0271919	-0.278432	0.833	1	1
Bag6	0.808768	-0.278254	1	1	1
Ndufb4	0.195537	-0.278118	1	1	1
Srebf2	0.130421	-0.277764	1	1	1
Oxct1	0.273956	-0.277739	1	1	1
Anapc2	0.437308	-0.277633	0.917	1	1
Csnk2a1	0.052804	-0.277543	1	1	1
Tesk2	0.946029	-0.277441	0.833	1	1
Tagln2	0.0630528	-0.277281	1	1	1
Jmjd6	0.882275	-0.277142	1	1	1
Afg3l2	0.765789	-0.276529	1	1	1
Mecp2	0.140951	-0.276459	1	1	1
Adh5	0.866844	-0.276348	1	1	1
Tma16	0.66885	-0.276348	1	1	1
Mgat4b	0.816369	-0.27632	1	1	1
Ncapg2	0.538613	-0.276314	0.917	1	1
Rps5	0.000120318	-0.276231	1	1	1
Map3k4	0.898203	-0.276041	1	1	1
Hmgxb4	0.384856	-0.27603	0.917	1	1
Recql5	0.47578	-0.276014	1	1	1
Ccdc25	0.746081	-0.275929	0.917	1	1
Rab8b	0.128534	-0.275841	1	1	1
Sbds	0.0288746	-0.275826	1	1	1
Zcchc24	0.573633	-0.275293	1	1	1
Cox6a1	0.0197724	-0.275096	1	1	1
Sik1	0.0971745	-0.27501	1	1	1
Hsd17b4	0.705247	-0.274998	1	1	1
Grid1	0.0013626	-0.274963	0.5	0.167	1
BC005561	0.642689	-0.27481	1	1	1
Cyp39a1	0.552442	-0.274754	1	1	1
Riok3	0.0370127	-0.274549	1	1	1
Setx	0.857268	-0.274391	1	1	1
Inpp4a	0.767171	-0.274357	1	1	1
Tceanc2	0.47837	-0.274344	1	1	1
Pde2a	0.281016	-0.274337	0.75	0.833	1
Pip5k1c	0.191216	-0.274232	0.917	1	1
Tomm7	0.0117296	-0.274185	1	1	1
Tbk1	0.318511	-0.274127	1	1	1
Cnih1	0.923644	-0.274028	1	1	1
Pabpc1	0.000534996	-0.274009	1	1	1
Eif4enif1	0.74061	-0.273965	1	1	1
Prc1	0.866162	-0.273912	0.833	1	1
Mmgt2	0.468649	-0.27383	0.917	1	1
Vasp	0.488341	-0.273821	1	1	1
Cetn3	0.35703	-0.273787	1	1	1
Rp2	0.197223	-0.273778	0.917	1	1
Zfp672	0.841158	-0.273685	1	1	1
Actr1a	0.806923	-0.273674	1	1	1
Slc9a8	0.573873	-0.273607	0.917	1	1
Trip4	0.575356	-0.273579	1	1	1
Fam160b1	0.351746	-0.273518	0.917	1	1
Numb	0.146261	-0.273368	1	1	1
Tnip2	0.760805	-0.273362	1	1	1
R3hdm1	0.444048	-0.273294	1	1	1
Gpatch11	0.298045	-0.273216	1	1	1
Megf9	0.731886	-0.273112	1	1	1
Memo1	0.0967667	-0.273103	1	1	1
Tfe3	0.583587	-0.272936	1	1	1
Fbxo38	0.572555	-0.272692	1	1	1
Bicd2	0.472395	-0.272688	1	1	1
Il18r1	0.158098	-0.272613	0.75	1	1
Asxl1	0.160508	-0.272562	1	1	1
2210016F16Rik	0.921186	-0.272383	0.917	1	1
Hmox2	0.841707	-0.272325	1	1	1
Tmem39a	0.410733	-0.272325	1	1	1
4833420G17Rik	0.731226	-0.272296	1	1	1
Ppp6r3	0.0624671	-0.272199	1	1	1
Tbcel	0.154554	-0.272134	0.833	0.833	1
Ppp1r14b	0.00764595	-0.272047	1	1	1
Foxn2	0.346363	-0.271923	1	1	1
Hypk	0.993708	-0.271627	1	1	1
Parn	0.155967	-0.271442	0.917	1	1
Bax	0.795997	-0.271352	1	1	1
Atp9b	0.0616215	-0.271338	1	1	1
Nipal1	0.261316	-0.271206	1	1	1
Poldip3	0.549416	-0.271022	1	1	1
Gtf2e2	0.939606	-0.270994	1	1	1
Fam91a1	0.308379	-0.270979	1	1	1
Cln3	0.960221	-0.270978	1	1	1
Etfb	0.0920026	-0.270882	1	1	1
Dhx29	0.711527	-0.270635	1	1	1
Sdhc	0.993002	-0.270602	1	1	1
Isy1	0.539273	-0.270601	1	1	1
Ten1	0.748549	-0.27059	0.917	1	1
Ssr4	0.130494	-0.270574	1	1	1
Nvl	0.920101	-0.270468	1	1	1
Usp38	0.841398	-0.270456	1	1	1
Zfp868	0.750691	-0.270452	1	1	1
Smc3	0.14035	-0.270427	1	1	1
Cep112	0.362508	-0.270405	0.667	1	1
Nfkbia	0.0278014	-0.270178	1	1	1
Psmb8	0.534534	-0.270077	1	1	1
Rps23	0.000239042	-0.270076	1	1	1
Kdm2b	0.670192	-0.269818	1	1	1
Plcg2	0.318337	-0.269806	1	1	1
Dip2b	0.015462	-0.269764	1	1	1
Lpcat3	0.764594	-0.26975	1	1	1
Slc9a9	0.934201	-0.269516	1	1	1
Rps6ka6	0.248865	-0.269463	0.5	0.833	1
Mdc1	0.317111	-0.269356	0.917	1	1
Cask	0.0145223	-0.269292	1	1	1
Fam49a	0.959344	-0.269291	0.917	1	1
Pcmtd2	0.426026	-0.269244	0.917	1	1
Fry	0.402989	-0.269096	1	1	1
Arhgef17	0.391196	-0.268886	0.917	1	1
Taf1d	0.0572477	-0.268845	1	1	1
Socs5	0.672963	-0.268771	0.917	1	1
Inhba	0.344946	-0.268636	1	1	1
Snrpc	0.880031	-0.268612	1	1	1
Dazap1	0.381244	-0.268528	1	1	1
Pold4	0.643176	-0.26839	1	1	1
Banf1	0.703643	-0.268389	1	1	1
Smim7	0.95353	-0.268361	1	1	1
Bdh2	0.0315493	-0.268265	0.667	0.833	1
Cpeb1	0.398112	-0.268254	0.917	1	1
Arpc1a	0.0924513	-0.26821	1	1	1
Scara5	0.0258479	-0.268049	0.917	0.667	1
Iars2	0.859155	-0.267931	1	1	1
Dnajc13	0.606278	-0.267837	1	1	1
Tbc1d8b	0.663658	-0.267767	1	1	1
Ric1	0.341251	-0.267744	1	1	1
Jpx	0.510148	-0.267686	0.917	1	1
Hoxa9	0.85182	-0.267616	1	1	1
Nrg2	0.248382	-0.26753	0.833	1	1
Wdtc1	0.992382	-0.267509	1	1	1
Cnot2	0.248487	-0.267496	1	1	1
Rps10	0.000168516	-0.267421	1	1	1
Prkacb	0.677363	-0.267389	1	1	1
Hip1r	0.61012	-0.267134	1	1	1
Pcid2	0.186124	-0.267052	1	1	1
Med13	0.0380011	-0.26632	1	1	1
Sp100	0.416154	-0.266146	0.917	1	1
Ndufa7	0.0323782	-0.266131	1	1	1
Hace1	0.611761	-0.265987	1	1	1
Ndufb3	0.332898	-0.265948	1	1	1
Rpl9	1.08677e-05	-0.265931	1	1	0.100863
Cic	0.602955	-0.265777	1	1	1
Fam124a	0.0734298	-0.265764	1	1	1
Efna1	0.812418	-0.265279	1	1	1
Glt8d2	0.00724689	-0.265227	0.833	1	1
Gm29683	0.73247	-0.265052	0.75	0.667	1
Isyna1	0.235053	-0.264775	0.917	1	1
Lsamp	0.858935	-0.264725	1	1	1
Galnt11	0.886421	-0.264664	1	1	1
Ift46	0.650589	-0.264655	1	1	1
Utp20	0.840439	-0.264618	1	1	1
Nhs	0.963552	-0.26452	1	1	1
Klf5	0.0056668	-0.264371	1	1	1
Atp6v1c1	0.763298	-0.264355	1	1	1
Sf3a3	0.839782	-0.264273	1	1	1
Rpl14	3.06245e-05	-0.264186	1	1	0.284226
Lrig3	0.256222	-0.264166	1	1	1
Cd164	0.196617	-0.264003	1	1	1
Trip10	0.493983	-0.26395	0.917	1	1
Szrd1	0.585318	-0.263938	1	1	1
Lysmd4	0.265099	-0.263913	0.917	1	1
2006-09-01	0.183895	-0.263865	0.75	1	1
Luc7l	0.121818	-0.26384	1	1	1
Rnf220	0.433216	-0.263694	0.917	1	1
Nfil3	0.512859	-0.26337	1	1	1
Tc2n	0.389057	-0.26334	1	1	1
Rnf7	0.699058	-0.263141	1	1	1
Mta2	0.985097	-0.263024	1	1	1
Lrrcc1	0.202865	-0.262794	0.917	1	1
Ctnnb1	0.0144804	-0.26263	1	1	1
Tmem63b	0.606078	-0.26257	1	1	1
Chd7	0.232733	-0.262224	1	1	1
Atp5j2	0.0144962	-0.261854	1	1	1
Cdk5rap2	0.435265	-0.261776	0.917	1	1
Copg1	0.738915	-0.261696	1	1	1
Sall3	0.840646	-0.261691	1	1	1
Dhx9	0.0484162	-0.261558	1	1	1
Gm16133	0.105954	-0.261546	0.917	1	1
Dop1a	0.896171	-0.261503	1	1	1
Hk2	0.131538	-0.261445	1	1	1
Sult1a1	0.000100597	-0.261344	0.917	0.333	0.933643
Ufl1	0.989572	-0.260951	1	1	1
Ube2a	0.681116	-0.260471	1	1	1
Apaf1	0.245972	-0.260196	0.917	1	1
Gpnmb	0.779843	-0.260135	1	1	1
Suz12	0.376176	-0.259831	1	1	1
Polr3b	0.212054	-0.25974	1	1	1
Stk25	0.896	-0.259719	1	1	1
Rabgef1	0.0821532	-0.259685	1	1	1
Gxylt1	0.836349	-0.259563	1	1	1
Slc16a10	0.659541	-0.25954	0.917	1	1
Ddhd1	0.113188	-0.259514	1	1	1
S100a16	0.0212704	-0.259311	1	1	1
Rpl17	5.28099e-05	-0.259284	1	1	0.490128
Mast3	0.142787	-0.259195	0.917	1	1
Pccb	0.540708	-0.259094	0.917	1	1
Rfx2	0.578769	-0.258955	0.917	1	1
Ap3s1	0.261319	-0.258911	1	1	1
Zc3h12c	0.940046	-0.258809	0.917	1	1
Wfdc1	0.138366	-0.258791	0.667	0.667	1
D630045J12Rik	0.24058	-0.258788	0.833	0.833	1
Pxk	0.535122	-0.25878	1	1	1
Arhgap40	0.940246	-0.258777	1	1	1
Rpl22l1	0.00581394	-0.258624	1	1	1
Pop5	0.460868	-0.258539	0.917	1	1
Rpsa	0.00136623	-0.258515	1	1	1
Epb41l4aos	0.645471	-0.258345	1	1	1
Fgf10	NA	-0.258313	0.5	0.667	NA
Atg12	0.708317	-0.258173	1	1	1
Slc16a7	0.741475	-0.258166	1	1	1
Trpc4ap	0.88266	-0.258148	1	1	1
Ggta1	0.144732	-0.258139	0.917	1	1
Dtd2	0.0165407	-0.257802	0.833	1	1
Hbp1	0.0373993	-0.257456	1	1	1
Phf20	0.38563	-0.257418	1	1	1
Tmem175	0.224296	-0.257339	1	1	1
Spry1	0.27859	-0.257256	1	1	1
Alyref	0.278786	-0.257087	1	1	1
Map3k20	0.423416	-0.257046	1	1	1
Sae1	0.425219	-0.256999	1	1	1
Stx4a	0.962292	-0.256957	1	1	1
Map7	0.100324	-0.256875	1	1	1
Sphkap	0.155464	-0.256817	0.417	0.333	1
Mfsd1	0.983769	-0.256816	1	1	1
Atxn2	0.189224	-0.256624	1	1	1
Wwtr1	0.107142	-0.256607	1	1	1
Areg	0.312996	-0.256571	1	1	1
Tmem132b	0.409328	-0.256489	0.833	1	1
Fam20b	0.764214	-0.256446	1	1	1
Timm8a1	0.949301	-0.256417	1	1	1
Washc5	0.917775	-0.256216	1	1	1
Neu1	0.553161	-0.256203	1	1	1
Cherp	0.967775	-0.256022	1	1	1
Prrx2	0.17452	-0.25568	0.917	1	1
Msantd2	0.877457	-0.255584	1	1	1
Fkbp4	0.362376	-0.255499	1	1	1
Nol11	0.923699	-0.255329	1	1	1
Rps25	0.000304658	-0.25529	1	1	1
Sox11	0.403132	-0.255068	0.667	0.833	1
Tmem223	0.887121	-0.254954	1	1	1
Ddx39b	0.281777	-0.25495	1	1	1
Il16	0.0159463	-0.254948	0.833	0.833	1
Boc	0.705741	-0.254815	1	1	1
Pak2	0.0338904	-0.254748	1	1	1
Slc38a2	0.0432085	-0.254611	1	1	1
Gtpbp1	0.449262	-0.254464	0.917	1	1
Ppil4	0.19619	-0.254434	1	1	1
Prpf3	0.434636	-0.254326	1	1	1
Rchy1	0.473748	-0.254209	1	1	1
Trappc2l	0.835198	-0.254181	1	1	1
Pgm5	0.717558	-0.254047	0.833	1	1
Mif4gd	0.585544	-0.25398	1	1	1
Mboat7	0.998896	-0.253936	0.917	1	1
Gdf15	0.444145	-0.253815	0.75	0.833	1
Bmp2k	0.711526	-0.253677	1	1	1
Cdk4	0.783012	-0.253435	1	1	1
Etv5	0.408542	-0.2534	0.833	1	1
Lrrc28	0.67619	-0.253349	1	1	1
Shc1	0.680262	-0.253127	1	1	1
Ppp2r5e	0.170167	-0.253008	1	1	1
Ccl9	0.000905195	-0.252965	0.583	0.333	1
Bmp4	0.630579	-0.252591	0.917	1	1
Myo1e	0.0229898	-0.252402	1	1	1
Kmt2c	0.0300105	-0.252301	1	1	1
Ubp1	0.354898	-0.252234	1	1	1
Rpl35a	1.70016e-05	-0.252114	1	1	0.157791
Prdx2	0.182567	-0.251862	1	1	1
Slc31a1	0.922779	-0.251855	1	1	1
Ube2e1	0.374952	-0.251615	1	1	1
Cttn	0.0967611	-0.251585	1	1	1
Arl6ip6	0.681931	-0.251276	1	1	1
Rtf2	0.759834	-0.251239	1	1	1
Zfyve21	0.0569204	-0.251172	1	1	1
Zfp871	0.994707	-0.251048	1	1	1
Prodh	0.337197	-0.251032	1	1	1
Atp6v1a	0.100636	-0.25092	1	1	1
Btrc	0.944335	-0.250916	1	1	1
Sec24a	0.150504	-0.250872	1	1	1
Rnf111	0.223285	-0.250827	1	1	1
Imp3	0.351053	-0.250721	1	1	1
Galnt2	0.278665	-0.250706	1	1	1
Prkaa2	0.623193	-0.250594	1	1	1
Cbl	0.800434	-0.250463	1	1	1
Wdr49	0.404391	-0.250248	0.917	1	1
1700016P03Rik	0.515179	-0.250016	0.917	1	1
Morn1	0.21219	-0.250013	1	1	1
Ints8	0.608415	-0.249779	0.917	1	1
Ndrg3	0.347467	-0.249772	1	1	1
Nt5c3	0.890708	-0.249481	1	1	1
2006-03-01	0.389114	-0.249476	1	1	1
Tmem9b	0.522458	-0.249465	1	1	1
Tmcc1	0.0807692	-0.249407	1	1	1
Synpo2	0.999602	-0.24933	0.917	1	1
Yif1a	0.553218	-0.248793	1	1	1
Btbd9	0.0520067	-0.248633	1	1	1
Ndufc2	0.369862	-0.248448	1	1	1
A930015D03Rik	0.994215	-0.248405	1	1	1
Camkk2	0.597451	-0.24837	1	1	1
Taldo1	0.133187	-0.24825	1	1	1
Bbs4	0.0242006	-0.248158	1	1	1
Usp47	0.190522	-0.248151	1	1	1
Man1b1	0.558109	-0.248106	1	1	1
Inf2	0.113861	-0.248098	1	1	1
Pou3f1	0.496336	-0.247945	0.917	1	1
Fam98b	0.321664	-0.24794	1	1	1
Astn2	0.162383	-0.247935	0.583	1	1
Mbd1	0.890947	-0.247863	0.917	1	1
Ro60	0.71563	-0.247668	0.917	1	1
Fbxo34	0.0658199	-0.247567	1	1	1
Olfr267	0.10687	-0.247446	0.833	1	1
Tnfrsf21	0.439786	-0.247275	1	1	1
Slc30a7	0.806165	-0.247265	1	1	1
Paf1	0.601322	-0.247047	0.917	1	1
Cct2	0.00668615	-0.246825	1	1	1
Rpl11	0.000436465	-0.24677	1	1	1
Sec13	0.667148	-0.246721	1	1	1
Traf3	0.389397	-0.246671	1	1	1
Fntb	0.418571	-0.246628	0.917	1	1
Plxna2	0.5033	-0.246597	1	1	1
Maged2	0.242821	-0.246513	1	1	1
Fam234a	0.465879	-0.246415	1	1	1
Mycbp2	0.0314042	-0.246374	1	1	1
Arih2	0.294261	-0.24635	1	1	1
Eif2ak2	0.978609	-0.246337	1	1	1
Itgav	0.176613	-0.246324	1	1	1
Ubr2	0.289233	-0.246195	1	1	1
Dcaf8	0.600885	-0.24609	1	1	1
Ubxn1	0.079483	-0.245824	1	1	1
Ago1	0.492311	-0.245816	1	1	1
Robo1	0.679471	-0.245797	1	1	1
Lamtor5	0.973788	-0.245701	1	1	1
Appl2	0.738498	-0.2455	1	1	1
Atp5d	0.0113083	-0.245497	1	1	1
Becn1	0.642799	-0.245487	1	1	1
Gch1	0.532776	-0.245127	1	1	1
Mpdz	0.630452	-0.245111	1	1	1
Mapk8	0.323256	-0.245078	1	1	1
Ccl19	0.141706	-0.245039	0.75	0.667	1
Rnpep	0.742113	-0.245019	1	1	1
Pdgfa	0.665127	-0.244998	1	1	1
Suco	0.123246	-0.244911	1	1	1
Rnf24	0.855311	-0.244796	0.917	1	1
Cfap36	0.815941	-0.24474	1	1	1
Sec23a	0.934705	-0.244714	1	1	1
Nip7	0.999162	-0.244459	1	1	1
1810058I24Rik	0.535502	-0.244444	1	1	1
Nfx1	0.962112	-0.244441	1	1	1
Uqcrq	0.0321219	-0.244209	1	1	1
Tmed7	0.885343	-0.244142	1	1	1
Mpzl2	0.190243	-0.244077	1	1	1
Cntn1	0.54029	-0.243994	0.75	0.667	1
Vmp1	0.042309	-0.243936	1	1	1
Commd3	0.986214	-0.243842	1	1	1
Dpy19l4	0.857559	-0.243813	1	1	1
Sorbs3	0.0598819	-0.243775	0.833	1	1
Satb2	0.736365	-0.243757	1	1	1
Cdc123	0.851474	-0.2437	1	1	1
Atp5j	0.0178681	-0.24366	1	1	1
Ndufa1	0.24044	-0.243586	1	1	1
Mapkbp1	0.790573	-0.243449	1	1	1
Prpf38b	0.0652779	-0.243393	1	1	1
Tspyl1	0.566917	-0.243097	1	1	1
Smndc1	0.517551	-0.243091	1	1	1
Usf2	0.695666	-0.243051	1	1	1
Prelid1	0.2464	-0.243031	1	1	1
Rpl19	0.00010136	-0.242963	1	1	0.94072
Slu7	0.866669	-0.242683	1	1	1
Paip2b	0.860635	-0.242672	1	1	1
Fyttd1	0.311503	-0.24259	1	1	1
Gmps	0.668644	-0.242572	1	1	1
Fgd5	0.0260238	-0.242553	0.917	0.833	1
Atxn10	0.308248	-0.24248	1	1	1
Akap9	0.00878001	-0.242446	1	1	1
Snx24	0.912416	-0.242377	1	1	1
Ckmt1	0.659929	-0.242336	1	1	1
Rpl7	0.00210841	-0.24233	1	1	1
Zfyve1	0.907788	-0.241924	1	1	1
Tnfrsf1a	0.957132	-0.24192	1	1	1
Abr	0.443315	-0.241876	1	1	1
Snap23	0.908668	-0.241806	1	1	1
Socs4	0.753591	-0.241778	1	1	1
Tmem47	0.0107744	-0.241691	1	1	1
Zkscan5	0.176252	-0.241686	1	1	1
Mrpl32	0.98918	-0.24158	1	1	1
Zfp655	0.210009	-0.241499	1	1	1
Nop10	0.248223	-0.241495	1	1	1
Sema4d	0.597014	-0.241354	1	1	1
Gipc1	0.536438	-0.241261	1	1	1
Prox1	0.208459	-0.241206	0.667	1	1
St3gal3	0.545582	-0.241163	1	1	1
Gm48024	0.161843	-0.241155	0.667	0.833	1
Kif21a	0.0866546	-0.241146	1	1	1
Zfp148	0.341795	-0.241112	1	1	1
Slmap	0.303961	-0.2411	1	1	1
Tle4	0.061855	-0.241079	1	1	1
Paxbp1	0.880374	-0.241068	0.917	1	1
Raf1	0.499121	-0.240981	1	1	1
Vwa5a	0.733303	-0.240974	1	1	1
Fubp1	0.0703568	-0.240963	1	1	1
Ddx47	0.934094	-0.240951	1	1	1
Lypla1	0.734083	-0.240751	1	1	1
Fam168a	0.587277	-0.240716	1	1	1
Tbc1d10a	0.573838	-0.240501	1	1	1
Cyfip1	0.385434	-0.240499	1	1	1
Atp5g2	0.00347945	-0.240493	1	1	1
Arl8a	0.436319	-0.240261	0.917	1	1
Fgd3	0.0284783	-0.240169	0.75	1	1
Diaph3	0.943008	-0.240079	0.917	1	1
Acox1	0.471491	-0.240006	1	1	1
Sgsm2	0.997049	-0.239901	1	1	1
Pfkfb2	0.615847	-0.239771	1	1	1
Pmpcb	0.771464	-0.239767	1	1	1
Trp53	0.506386	-0.239671	1	1	1
8030462N17Rik	0.810892	-0.239644	1	1	1
Fbrsl1	0.585898	-0.239564	1	1	1
Arrdc3	0.503158	-0.239373	1	1	1
Actr6	0.179628	-0.239166	0.833	1	1
P4htm	0.325205	-0.238967	0.917	1	1
Tmem88	0.468739	-0.238875	1	1	1
Ift74	0.404884	-0.238852	0.833	1	1
Hcfc1r1	0.333332	-0.238834	1	1	1
2810004N23Rik	0.942507	-0.238769	1	1	1
Emg1	0.606291	-0.238612	1	1	1
Kmt5a	0.150804	-0.238573	1	1	1
Jcad	0.0574276	-0.238516	0.917	1	1
Mlh3	0.0489768	-0.238483	0.75	1	1
Srsf1	0.388414	-0.238459	1	1	1
Prkdc	0.717369	-0.238388	0.917	1	1
Ufc1	0.438765	-0.238305	1	1	1
Usp46	0.618402	-0.238295	1	1	1
Fbxo11	0.046423	-0.238213	1	1	1
Sfswap	0.730313	-0.238162	1	1	1
Isl1	0.783012	-0.238141	1	1	1
Eef1a1	0.000425712	-0.238059	1	1	1
Ankrd29	0.256178	-0.238032	0.917	1	1
Eml2	0.0777602	-0.237805	0.917	1	1
Cish	0.791118	-0.23756	1	1	1
Tnpo3	0.59309	-0.237515	1	1	1
Tlk1	0.0918591	-0.237391	1	1	1
Dop1b	0.757785	-0.23725	1	1	1
Pik3c3	0.447309	-0.237234	1	1	1
Trip6	0.176341	-0.237137	1	1	1
Nr2c2	0.223201	-0.236987	1	1	1
Rnf180	0.348928	-0.236886	0.75	0.833	1
Blvra	0.216618	-0.236719	0.917	1	1
Calhm2	0.333036	-0.236644	0.583	1	1
Pnrc2	0.610404	-0.236574	1	1	1
Agr2	0.728701	-0.236465	1	1	1
Aida	0.486476	-0.236391	1	1	1
Zpr1	0.522544	-0.236355	1	1	1
Nsf	0.894601	-0.236337	1	1	1
Mtx1	0.391969	-0.236251	0.917	1	1
Stx17	0.7816	-0.236114	1	1	1
Plxdc2	0.415112	-0.236031	1	1	1
Fbln1	0.657085	-0.23597	1	1	1
Pitrm1	0.608555	-0.2356	1	1	1
Mad1l1	0.730812	-0.235542	1	1	1
Ccdc47	0.705536	-0.235456	1	1	1
Txndc15	0.393209	-0.2354	0.917	1	1
Set	0.0137928	-0.235328	1	1	1
Anks1	0.630184	-0.235247	1	1	1
Man2a2	0.992018	-0.235068	1	1	1
Wdr45b	0.642964	-0.23506	1	1	1
Zfp560	0.431151	-0.234967	1	1	1
Fam168b	0.8282	-0.234908	0.917	1	1
Hmg20b	0.810835	-0.234882	1	1	1
Pgm2l1	0.418433	-0.23481	1	1	1
Pigt	0.905622	-0.234481	1	1	1
Tomm5	0.82271	-0.234462	1	1	1
Ik	0.812619	-0.234456	0.917	1	1
Setd7	0.977304	-0.234355	1	1	1
Rps4x	0.00257527	-0.234328	1	1	1
Mettl23	0.606657	-0.234303	1	1	1
Map2k2	0.302248	-0.234218	1	1	1
Dmd	0.7204	-0.234192	1	1	1
Palld	0.413848	-0.234068	1	1	1
Pon3	0.353229	-0.234024	1	1	1
R3hcc1l	0.940906	-0.233817	1	1	1
Mctp2	0.648402	-0.233714	1	1	1
Ndufc1	0.286846	-0.233642	1	1	1
Cep63	0.69797	-0.233561	1	1	1
Rpl41	0.000152551	-0.233307	1	1	1
Fam173a	0.855391	-0.233174	1	1	1
Rufy3	0.741868	-0.233138	1	1	1
Phka2	0.128534	-0.23312	0.917	1	1
Mettl1	0.540127	-0.233103	1	1	1
Phf23	0.328928	-0.232941	0.917	1	1
Eva1b	0.199736	-0.232862	0.917	1	1
Dap3	0.909614	-0.232859	1	1	1
Pdk1	0.995963	-0.232693	1	1	1
Mindy2	0.408778	-0.232668	1	1	1
Prkar2a	0.7321	-0.232431	1	1	1
Prss8	0.951405	-0.232422	1	1	1
Reep5	0.29818	-0.232375	1	1	1
Rab10	0.0129873	-0.232242	1	1	1
Ndufa3	0.365538	-0.232066	1	1	1
Pcyt2	0.352164	-0.231978	1	1	1
Txndc17	0.144467	-0.231947	1	1	1
Jazf1	0.722769	-0.231892	1	1	1
Fcf1	0.948342	-0.231885	1	1	1
Siah1a	0.713159	-0.23188	1	1	1
Sox13	0.0959092	-0.23184	0.833	1	1
Max	0.163168	-0.231826	1	1	1
Ier3	0.227537	-0.231715	1	1	1
Smg7	0.27318	-0.231621	1	1	1
4933408B17Rik	0.285751	-0.231536	1	1	1
BC031181	0.567523	-0.231491	1	1	1
Derl1	0.722418	-0.231485	1	1	1
Ubtf	0.501307	-0.231273	1	1	1
Spred2	0.666749	-0.231267	1	1	1
Scoc	0.189072	-0.231212	1	1	1
Pip4k2a	0.251337	-0.231153	0.75	1	1
Zfp385a	0.354546	-0.231137	0.833	1	1
Eif4g3	0.0455813	-0.231055	1	1	1
Gm4258	0.970346	-0.230986	0.917	1	1
Gm26632	0.111852	-0.23088	0.833	1	1
2810013P06Rik	0.396622	-0.230709	1	1	1
Gm26737	0.00146604	-0.230674	0.75	0.667	1
Dnmbp	0.264779	-0.230602	1	1	1
Ech1	0.399575	-0.23042	1	1	1
Ccdc85a	0.000488793	-0.230325	0.583	0	1
Creg1	0.968317	-0.230285	1	1	1
Rnf20	0.935242	-0.230099	1	1	1
Atg16l2	0.486189	-0.230047	0.917	1	1
Rasgef1c	0.511881	-0.230013	0.667	1	1
Wdr13	0.5187	-0.22998	1	1	1
Ankrd17	0.016354	-0.229966	1	1	1
Tek	0.197245	-0.229894	0.833	0.833	1
Dbp	0.0482231	-0.22983	0.75	1	1
Pdpk1	0.186133	-0.229805	1	1	1
Slc7a6os	0.899264	-0.2297	1	1	1
Ccdc3	0.587816	-0.229603	1	1	1
Mybbp1a	0.499313	-0.229521	1	1	1
Cyp4v3	0.0826898	-0.229509	1	1	1
Lsp1	0.842013	-0.229252	0.75	1	1
Cct8	0.189717	-0.229243	1	1	1
Mrpl57	0.438407	-0.229238	1	1	1
Ndufaf2	0.705104	-0.229077	1	1	1
Ddx31	0.55272	-0.228965	1	1	1
Atpif1	0.0888221	-0.228867	1	1	1
Plbd2	0.148327	-0.228557	0.833	1	1
Rnf187	0.799407	-0.228482	1	1	1
Mertk	0.0260874	-0.228465	0.75	1	1
Phyh	0.691062	-0.228157	1	1	1
Mrpl28	0.892749	-0.228005	1	1	1
Mrpl48	0.817193	-0.227989	1	1	1
Deptor	0.417663	-0.227829	1	1	1
Glrx	0.96064	-0.227715	1	1	1
Ampd1	0.801157	-0.227527	1	1	1
Eloa	0.725029	-0.227509	1	1	1
Sfi1	0.340568	-0.227291	0.917	1	1
Cramp1l	0.89159	-0.227285	1	1	1
Gm49417	0.404426	-0.227224	0.833	1	1
Atg2a	0.636958	-0.227156	1	1	1
Rwdd4a	0.741488	-0.227146	1	1	1
Elovl1	0.885774	-0.227136	1	1	1
Brd7	0.884491	-0.227068	1	1	1
Bmpr1a	0.399284	-0.226982	1	1	1
Smarca4	0.323003	-0.22698	1	1	1
Alms1	0.417288	-0.226913	1	1	1
Hdac3	0.500291	-0.226902	1	1	1
Slc35b1	0.766985	-0.226811	0.917	1	1
Mtf2	0.703482	-0.226792	1	1	1
Il17ra	0.710231	-0.226757	1	1	1
Picalm	0.141597	-0.226665	1	1	1
Elf4	0.987945	-0.226491	1	1	1
Gramd1a	0.173263	-0.226423	0.917	1	1
Tmem9	0.319226	-0.226356	1	1	1
Atp6ap1	0.848288	-0.226156	1	1	1
Tenm3	0.959306	-0.226059	1	1	1
Spata13	0.581407	-0.226033	0.917	1	1
Avl9	0.436263	-0.225859	1	1	1
Mfsd6	0.602187	-0.225833	1	1	1
Mpp6	0.254134	-0.225832	1	1	1
P3h3	0.343573	-0.225773	1	1	1
Il17re	0.925581	-0.22576	1	1	1
Dnajc21	0.0752025	-0.225484	1	1	1
Tollip	0.504932	-0.225363	1	1	1
Nfyb	0.377101	-0.225307	1	1	1
Gbe1	0.422804	-0.225131	1	1	1
Ssr1	0.752251	-0.225104	1	1	1
Mrpl51	0.951129	-0.224999	1	1	1
Sgk3	0.832991	-0.224996	0.917	1	1
Tmem160	0.754261	-0.224939	1	1	1
Mylk	0.646491	-0.224744	1	1	1
Tlk2	0.281148	-0.224614	1	1	1
Zmiz1	0.315044	-0.224491	1	1	1
Prep	0.900731	-0.224412	1	1	1
Fhl1	0.585802	-0.224411	0.917	1	1
2700054A10Rik	0.26484	-0.224303	1	1	1
Gpr19	0.432788	-0.22395	1	1	1
Vps26a	0.784512	-0.223843	1	1	1
Farsa	0.738967	-0.223696	1	1	1
Commd10	0.795513	-0.22365	0.917	1	1
S1pr3	0.000411582	-0.223495	0.75	0.333	1
Scyl1	0.323192	-0.223457	1	1	1
Frmd4b	0.102301	-0.223443	1	1	1
Babam1	0.404811	-0.223433	1	1	1
Cryzl1	0.346296	-0.223426	0.917	1	1
Gskip	0.413125	-0.223283	1	1	1
Tm9sf1	0.604887	-0.223138	1	1	1
Dync1li2	0.86721	-0.223088	1	1	1
Shh	0.756595	-0.22304	1	1	1
Matn4	0.511316	-0.222988	1	1	1
Dcps	0.263373	-0.222925	0.917	1	1
Nipsnap2	0.509946	-0.222882	1	1	1
Vps72	0.754157	-0.22288	1	1	1
Ccng2	0.507309	-0.222786	1	1	1
Ibtk	0.613346	-0.222617	1	1	1
Tmem131	0.279042	-0.222514	1	1	1
Cep83	0.481248	-0.222422	1	1	1
Tomm6	0.326438	-0.222256	1	1	1
Slc35f5	0.664264	-0.222219	1	1	1
Hoxa10	0.306139	-0.222189	1	1	1
Pde4b	0.557781	-0.221982	1	1	1
Cul4a	0.779582	-0.22198	1	1	1
Disp1	0.0305286	-0.221965	0.667	0.833	1
Notum	0.0188268	-0.221721	0.583	0.667	1
Tmem109	0.869847	-0.221686	1	1	1
Mrpl33	0.304435	-0.221225	1	1	1
Fbrs	0.729822	-0.220987	1	1	1
Ptpa	0.671405	-0.220922	1	1	1
Rnpc3	0.865377	-0.220738	1	1	1
Rasal2	0.231	-0.220719	1	1	1
Map3k8	0.513018	-0.220642	1	1	1
Akr7a5	0.219022	-0.22058	0.917	1	1
Ddr1	0.694211	-0.220531	1	1	1
Orai1	0.112781	-0.220423	1	1	1
Adnp2	0.555889	-0.220391	1	1	1
Retreg3	0.749587	-0.220023	1	1	1
Traf6	0.528275	-0.219816	1	1	1
Gatad2a	0.341873	-0.219523	1	1	1
G3bp2	0.603234	-0.219505	1	1	1
Rab4b	0.525414	-0.219465	1	1	1
Ppp2r5c	0.412423	-0.219437	1	1	1
Limd1	0.718645	-0.219391	1	1	1
Ddx54	0.485125	-0.219337	1	1	1
Nln	0.561324	-0.218834	1	1	1
Hacd4	0.657248	-0.218768	1	1	1
Abcc3	0.360691	-0.21876	1	1	1
A330040F15Rik	0.352466	-0.218732	0.833	0.833	1
Esrrg	0.776223	-0.218728	0.917	1	1
Tsg101	0.325592	-0.21865	1	1	1
Mapre3	0.309772	-0.218599	0.917	1	1
Rbm10	0.827928	-0.218223	1	1	1
Kpnb1	0.87966	-0.218156	0.917	1	1
Anln	0.640178	-0.217857	0.667	1	1
Rad23a	0.542655	-0.217772	1	1	1
Pepd	0.862403	-0.217713	1	1	1
Slc35a3	0.49021	-0.217697	0.917	1	1
Eif2a	0.477661	-0.217591	1	1	1
Pdlim1	0.0220239	-0.217529	1	1	1
Zfp62	0.425983	-0.21745	1	1	1
Rap1gds1	0.773615	-0.217319	1	1	1
Rnf115	0.408852	-0.21691	1	1	1
Eif3d	0.799432	-0.216903	1	1	1
Jhy	0.689579	-0.21681	0.667	1	1
Tnik	0.359774	-0.216766	1	1	1
Cdk19	0.171152	-0.2167	1	1	1
Cacna1d	0.172004	-0.216629	0.75	1	1
Mnt	0.455276	-0.216525	1	1	1
Ciz1	0.25675	-0.216499	1	1	1
Mob3c	0.137752	-0.216429	1	1	1
Maz	0.137513	-0.216328	1	1	1
Klc1	0.890967	-0.216275	1	1	1
Ilf2	0.895881	-0.21621	1	1	1
Tuba4a	0.373262	-0.216199	1	1	1
Nrn1	0.30493	-0.21617	0.833	0.833	1
Pkm	0.12678	-0.216134	1	1	1
Srp72	0.44936	-0.216028	1	1	1
Zfp318	0.402307	-0.21588	0.917	1	1
Rgl1	0.512309	-0.215866	0.917	1	1
Rcc2	0.524727	-0.215832	1	1	1
Malsu1	0.761497	-0.215596	1	1	1
Rab3gap1	0.259579	-0.215577	1	1	1
Ccnk	0.53787	-0.21537	1	1	1
Apip	0.238767	-0.215331	1	1	1
Tmem65	0.81848	-0.215234	1	1	1
Hoga1	0.0181942	-0.215124	0.833	1	1
Actr2	0.151007	-0.215097	1	1	1
Trim37	0.172186	-0.214991	0.917	1	1
Mta3	0.807184	-0.214953	1	1	1
Cdip1	0.743266	-0.214469	1	1	1
Zfp407	0.187146	-0.214407	1	1	1
Atg10	0.979704	-0.214353	1	1	1
Tfap2c	0.843955	-0.214143	1	1	1
Dcaf7	0.622804	-0.214142	1	1	1
Tmem131l	0.551979	-0.214074	1	1	1
Aco2	0.441565	-0.213895	1	1	1
Selenot	0.276056	-0.21375	1	1	1
Id2	0.344854	-0.213696	1	1	1
Abhd17a	0.650128	-0.2136	1	1	1
Gm11906	0.0287676	-0.213544	0.75	0.5	1
Gpi1	0.158064	-0.213457	1	1	1
Map2k5	0.755773	-0.213392	1	1	1
Prpf8	0.940157	-0.213357	1	1	1
Ndufaf4	0.257104	-0.213115	1	1	1
Snhg15	0.266165	-0.21299	1	1	1
Supt20	0.436958	-0.212887	1	1	1
Map2k3os	0.423041	-0.212843	1	1	1
Gm13986	0.354527	-0.212663	0.917	1	1
Capn7	0.679063	-0.212507	1	1	1
Ghdc	0.0427306	-0.212341	0.917	1	1
Irf9	0.487719	-0.212239	1	1	1
Atp6v1h	0.307237	-0.212232	1	1	1
Gemin7	0.568151	-0.212086	1	1	1
Ktn1	0.0609383	-0.212002	1	1	1
Zmym4	0.63769	-0.211796	1	1	1
Stxbp5	0.473847	-0.211665	1	1	1
Phf6	0.627375	-0.211632	1	1	1
Parl	0.445637	-0.21163	0.917	1	1
Tbc1d4	0.794433	-0.211581	1	1	1
Gramd1c	0.301861	-0.211493	0.833	1	1
Pde9a	0.241163	-0.211404	0.833	1	1
Trim59	0.839073	-0.211281	0.917	1	1
Ripk2	0.643663	-0.211206	1	1	1
Zbtb7a	0.146438	-0.211144	1	1	1
2610507B11Rik	0.786927	-0.211127	1	1	1
G930009F23Rik	0.476321	-0.210962	1	1	1
Hint2	0.553326	-0.210911	1	1	1
Ppp2r1a	0.533418	-0.210815	1	1	1
Arid1a	0.244836	-0.210762	1	1	1
Lrp5	0.862198	-0.210586	1	1	1
Pcnx	0.904465	-0.21055	1	1	1
Tgs1	0.623702	-0.210347	1	1	1
Rps9	0.00213465	-0.210266	1	1	1
Erlin1	0.548803	-0.210085	1	1	1
Ncbp1	0.583115	-0.20994	1	1	1
Pphln1	0.488462	-0.209929	0.917	1	1
Cilp	0.0555299	-0.209922	0.583	0.5	1
Dgat2	0.734739	-0.209843	1	1	1
Rnf122	0.796612	-0.209731	1	1	1
Cntrl	0.52458	-0.209647	1	1	1
Grk6	0.0558548	-0.209581	1	1	1
Rnf114	0.626775	-0.209265	0.917	1	1
Tgfb3	0.0420942	-0.209245	0.833	0.833	1
Papss1	0.25008	-0.209192	1	1	1
Tprgl	0.892933	-0.209091	1	1	1
H3f3a	0.000197796	-0.208959	1	1	1
Hspa4l	0.67211	-0.20888	1	1	1
Slc16a2	0.736123	-0.208802	0.917	1	1
Fbxo9	0.278469	-0.208627	1	1	1
Pkp2	0.708518	-0.208548	1	1	1
Abcc5	0.666719	-0.20847	1	1	1
Slc39a7	0.713627	-0.208454	0.917	1	1
Cmas	0.860632	-0.208297	1	1	1
Dctn6	0.505701	-0.208018	1	1	1
Cct4	0.159088	-0.207956	1	1	1
Slc37a3	0.402804	-0.207844	1	1	1
Plscr3	0.723305	-0.207761	1	1	1
Tbpl1	0.486217	-0.207607	1	1	1
Hibadh	0.608534	-0.207544	1	1	1
Tm2d1	0.965429	-0.207507	1	1	1
Wtap	0.777071	-0.207351	1	1	1
Crot	0.856789	-0.207284	1	1	1
Thap3	0.348506	-0.206917	1	1	1
Hira	0.888544	-0.20684	1	1	1
Apopt1	0.85152	-0.206779	1	1	1
Ccdc77	0.777125	-0.206514	1	1	1
L1cam	0.597235	-0.206432	1	1	1
Isg20	0.609335	-0.206211	1	1	1
Urm1	0.58163	-0.206185	1	1	1
Mrps15	0.754372	-0.206185	1	1	1
Mettl15	0.243025	-0.206035	0.667	1	1
Gm15564	0.268703	-0.206033	0.917	1	1
Tcerg1	0.248871	-0.206022	1	1	1
Maea	0.694271	-0.205995	1	1	1
Iqsec1	0.839933	-0.205947	0.917	1	1
Mrps18a	0.780109	-0.205947	1	1	1
Tasp1	0.251129	-0.205804	1	1	1
Sos2	0.538707	-0.20564	1	1	1
Ndufa9	0.980806	-0.205592	1	1	1
Bag5	0.309385	-0.205535	1	1	1
Gna11	0.828625	-0.205482	1	1	1
Plk3	0.728908	-0.20527	1	1	1
Zwint	0.473471	-0.20518	1	1	1
Cdk7	0.89445	-0.20515	1	1	1
Dcaf11	0.826626	-0.205146	1	1	1
Prune2	0.0643116	-0.204977	0.5	0.833	1
Ckap5	0.801459	-0.204891	1	1	1
Mrc2	0.72731	-0.204677	1	1	1
Mknk2	0.591685	-0.204592	1	1	1
Tgfb1	0.965827	-0.20452	1	1	1
Zdhhc9	0.09309	-0.20449	1	1	1
Gcnt1	0.89802	-0.204169	1	1	1
Rmdn1	0.765595	-0.204131	1	1	1
Micos13	0.0703972	-0.204057	1	1	1
Ripply3	0.00335317	-0.203933	0.667	0.833	1
Abca8a	0.244126	-0.203851	0.75	0.833	1
Pkn1	0.217047	-0.203773	1	1	1
Scp2	0.241296	-0.203767	1	1	1
Tmem100	0.135783	-0.203637	0.75	0.667	1
Invs	0.0651494	-0.203622	0.75	1	1
Atp11b	0.115054	-0.203498	1	1	1
Foxk1	0.538538	-0.203266	0.917	1	1
Fam83h	0.546148	-0.203168	1	1	1
Pin1	0.44766	-0.203109	1	1	1
Tox4	0.619967	-0.203094	1	1	1
Prdx5	0.0123754	-0.202903	1	1	1
Pcx	0.497435	-0.202679	1	1	1
Naca	0.00298872	-0.202612	1	1	1
Pafah1b2	0.880847	-0.202607	1	1	1
Vangl1	0.800944	-0.202532	1	1	1
Eif3e	0.0978465	-0.202473	1	1	1
Ccdc174	0.726841	-0.202427	1	1	1
Fip1l1	0.463825	-0.202225	1	1	1
Eva1a	0.600524	-0.202069	1	1	1
Col17a1	0.440977	-0.202013	1	1	1
Slc22a15	0.517503	-0.201865	1	1	1
Usf3	0.678394	-0.201796	1	1	1
Gt(ROSA)26Sor	0.924388	-0.201786	1	1	1
Pafah1b3	0.782312	-0.201761	1	1	1
Rrm2b	0.975987	-0.201718	1	1	1
Rassf5	0.575902	-0.201711	1	1	1
Rad50	0.95811	-0.201646	1	1	1
Lix1	0.0849217	-0.201619	0.833	0.833	1
Socs7	0.309482	-0.201581	1	1	1
Sema3c	0.291121	-0.201568	1	1	1
Uba6	0.53362	-0.201458	1	1	1
Emb	0.603374	-0.201425	1	1	1
Derl2	0.120391	-0.201391	0.917	1	1
Txnrd3	0.271494	-0.201333	1	1	1
Zfp36l2	0.466612	-0.201273	1	1	1
Lrch3	0.313887	-0.201264	1	1	1
Atp6v0e	0.169904	-0.201255	1	1	1
Zcchc4	0.0675039	-0.201213	0.833	1	1
6330411D24Rik	0.882103	-0.201054	0.917	1	1
Hs6st1	0.951575	-0.201034	1	1	1
Carm1	0.837359	-0.200919	1	1	1
Tmem106b	0.633901	-0.20078	1	1	1
Il15ra	0.301735	-0.200719	0.917	1	1
Slc48a1	0.106598	-0.200711	0.917	1	1
Pfkfb4	0.02712	-0.200678	0.917	1	1
Wdsub1	0.320914	-0.200639	1	1	1
Tsen34	0.805744	-0.200545	1	1	1
Sfxn3	0.0874169	-0.200475	0.75	1	1
Rbms1	0.151537	-0.200145	1	1	1
Leng1	0.131832	-0.199742	1	1	1
Ctsc	0.849975	-0.199664	1	1	1
Ltbp1	0.297461	-0.199516	1	1	1
Xdh	0.827633	-0.19923	1	1	1
Pcbp4	0.0147437	-0.199214	0.75	0.833	1
Rad21	0.68424	-0.199213	1	1	1
Ston1	0.152498	-0.199147	1	1	1
Slc6a8	0.884604	-0.199141	1	1	1
Atf6	0.0846456	-0.199083	1	1	1
Slc30a4	0.917624	-0.199045	1	1	1
Slc2a9	0.589014	-0.198679	0.917	1	1
Rab31	0.882935	-0.198653	0.917	1	1
Lmo2	0.0295637	-0.198575	0.917	1	1
Rnf165	0.00968321	-0.198511	0.667	0.333	1
Plod1	0.048378	-0.198466	0.917	1	1
D430041D05Rik	0.66986	-0.198364	0.833	1	1
Wdr75	0.586973	-0.198337	1	1	1
Tns4	0.947455	-0.19831	0.917	1	1
Mgat2	0.752906	-0.198286	1	1	1
Psmc3	0.627983	-0.198104	1	1	1
Fxr2	0.719934	-0.197862	1	1	1
Sinhcaf	0.681836	-0.197791	1	1	1
Dnajc11	0.351843	-0.197784	1	1	1
Ckb	0.236786	-0.19764	0.75	1	1
Tex30	0.957434	-0.197547	1	1	1
Strn	0.865443	-0.197478	1	1	1
Arhgap22	0.133634	-0.197375	0.917	1	1
Tmem51	0.808379	-0.197139	1	1	1
Nfs1	0.888861	-0.197012	1	1	1
Ankrd13a	0.943062	-0.196993	1	1	1
Eif3l	0.662025	-0.196931	1	1	1
Kansl1	0.287756	-0.196833	1	1	1
Pdzd8	0.745868	-0.196799	0.917	1	1
Crebzf	0.926089	-0.196602	1	1	1
Plcb3	0.728216	-0.196572	1	1	1
Cwc25	0.774495	-0.196473	1	1	1
Pten	0.241542	-0.196433	1	1	1
Aff1	0.104667	-0.196427	1	1	1
D8Ertd738e	0.299037	-0.196411	1	1	1
Sytl3	0.0357169	-0.196321	0.833	1	1
Anp32e	0.594749	-0.1961	1	1	1
Ythdf1	0.790371	-0.196061	1	1	1
2900097C17Rik	0.556861	-0.196022	1	1	1
Pik3ca	0.562249	-0.196008	1	1	1
Lgr4	0.73554	-0.195623	1	1	1
Scand1	0.511651	-0.195563	1	1	1
Lepr	0.0699782	-0.195447	0.583	0.667	1
Tex264	0.356432	-0.195401	1	1	1
Epn2	0.615371	-0.195302	1	1	1
Ppp1r12a	0.0566552	-0.195274	1	1	1
Rbm28	0.887947	-0.195255	1	1	1
Adamts12	0.0199051	-0.195122	0.667	0.833	1
Ncor2	0.921667	-0.195079	1	1	1
Fam174a	0.54841	-0.195003	1	1	1
Stard9	0.105257	-0.194999	0.917	1	1
Cbx6	0.28214	-0.194997	1	1	1
Tex14	0.784125	-0.194803	1	1	1
Ints14	0.0333338	-0.194769	0.917	1	1
Etfa	0.310583	-0.194647	1	1	1
Cipc	0.702767	-0.194347	0.917	1	1
Ramp1	0.487825	-0.194296	0.917	1	1
Rex1bd	0.765981	-0.194291	1	1	1
Hmgcr	0.71331	-0.19429	1	1	1
Senp7	0.55851	-0.194241	0.917	1	1
Otud5	0.873814	-0.194192	0.917	1	1
Ndufa5	0.762433	-0.194183	1	1	1
Zfp638	0.574273	-0.194113	1	1	1
Fkbp7	0.0869939	-0.194054	0.833	1	1
Zbtb1	0.696024	-0.193999	1	1	1
Dnajb4	0.401552	-0.193968	1	1	1
Vat1	0.387497	-0.193863	1	1	1
Mtmr14	0.577319	-0.193847	1	1	1
Hook1	0.945432	-0.193775	1	1	1
Tmem43	0.539312	-0.193758	1	1	1
Rgs12	0.87965	-0.193557	1	1	1
2009-09-01	0.773468	-0.193461	1	1	1
Sav1	0.37004	-0.193426	1	1	1
Rnaset2a	0.566817	-0.193275	1	1	1
Sptlc2	0.35386	-0.193215	1	1	1
Idh3b	0.7474	-0.193193	1	1	1
Mbtps2	0.432053	-0.193123	1	1	1
Rab12	0.897961	-0.193083	1	1	1
Ensa	0.635051	-0.192924	1	1	1
Zc2hc1a	0.243172	-0.192835	1	1	1
Caml	0.227558	-0.192808	0.917	1	1
Fnip1	0.134524	-0.192627	1	1	1
Zc3h12b	0.196939	-0.192613	0.833	1	1
Arhgef18	0.671165	-0.19246	1	1	1
Lama5	0.953268	-0.192342	1	1	1
Glod4	0.841101	-0.192316	1	1	1
Atp5k	0.430406	-0.19223	1	1	1
Rbmx	0.614173	-0.192221	1	1	1
Zfp651	0.174585	-0.192161	0.917	1	1
Aggf1	0.862095	-0.192017	1	1	1
5330438D12Rik	0.695975	-0.192013	1	1	1
Snrpf	0.145516	-0.192	1	1	1
Kif5b	0.072608	-0.191901	1	1	1
Rab5b	0.95134	-0.191853	1	1	1
Nxpe4	0.0561386	-0.191783	0.583	0.5	1
Rab40c	0.744424	-0.191669	1	1	1
Dennd2a	0.596059	-0.191626	1	1	1
4930453N24Rik	0.323223	-0.19156	1	1	1
Ahsa2	0.122148	-0.191542	0.917	1	1
Med31	0.187666	-0.19154	1	1	1
Ube2g2	0.382131	-0.191498	1	1	1
Tcaf2	0.479328	-0.191489	1	1	1
Cbfb	0.706285	-0.191481	1	1	1
Nup214	0.819411	-0.191472	1	1	1
Rpl6	0.00277638	-0.191344	1	1	1
Eif3j1	0.426167	-0.190968	1	1	1
Kif1c	0.703802	-0.190938	1	1	1
Cntln	0.0965263	-0.190861	0.833	1	1
Rab1a	0.0681675	-0.190839	1	1	1
Rnf141	0.158312	-0.190587	1	1	1
Tma7	0.163655	-0.190517	1	1	1
Acaa2	0.465257	-0.1905	1	1	1
Trim26	0.743397	-0.190475	1	1	1
Smu1	0.844638	-0.190465	1	1	1
Asxl2	0.465848	-0.190275	1	1	1
Utp11	0.685638	-0.18999	1	1	1
Gng5	0.0436749	-0.189931	1	1	1
Pax9	0.918438	-0.189845	1	1	1
Syt2	0.450851	-0.189835	0.917	1	1
Acly	0.829404	-0.189788	1	1	1
Rpl13	0.00333402	-0.189361	1	1	1
Zswim4	0.402209	-0.189281	1	1	1
Tmem230	0.431906	-0.189179	1	1	1
Cul9	0.509148	-0.189035	1	1	1
Dusp7	0.821203	-0.188809	1	1	1
Rara	0.202806	-0.18866	1	1	1
Otud4	0.727607	-0.188636	1	1	1
Psmd13	0.969619	-0.188468	1	1	1
Emp1	0.182057	-0.18846	1	1	1
Mill2	0.011561	-0.188225	0.833	1	1
Dnaja4	0.329637	-0.187914	0.917	1	1
Znfx1	0.0516172	-0.187903	1	1	1
Polr1a	0.777718	-0.187844	1	1	1
Dapp1	0.771246	-0.187783	1	1	1
Polg2	0.415279	-0.187478	1	1	1
Hsd17b12	0.310793	-0.187431	1	1	1
Vps35l	0.21086	-0.187394	1	1	1
Cops6	0.531976	-0.187112	0.917	1	1
Fau	0.00488315	-0.187105	1	1	1
Cdk16	0.574671	-0.186953	1	1	1
Atg16l1	0.970772	-0.186882	1	1	1
Ap3m1	0.36063	-0.186828	1	1	1
Ppm1b	0.357796	-0.186814	1	1	1
Serp1	0.312509	-0.186745	1	1	1
Kat6a	0.57861	-0.186557	1	1	1
Wdr70	0.997336	-0.186507	1	1	1
Use1	0.209166	-0.186383	1	1	1
Crppa	0.371767	-0.18627	1	1	1
Svbp	0.261092	-0.18622	1	1	1
B3gat3	0.825549	-0.186072	1	1	1
Mfn1	0.806673	-0.186052	1	1	1
Angptl2	0.143102	-0.185981	0.917	0.833	1
Vamp1	0.582178	-0.185819	1	1	1
Fam192a	0.642599	-0.185603	1	1	1
Ppid	0.460585	-0.185488	1	1	1
Cars2	0.560353	-0.185424	1	1	1
Tmtc1	0.0828394	-0.185373	0.833	1	1
Mat2b	0.794394	-0.185299	1	1	1
Usp7	0.385824	-0.185198	1	1	1
Cldn23	0.910739	-0.185021	1	1	1
Arhgap18	0.707544	-0.1846	1	1	1
Cpsf7	0.89566	-0.18435	1	1	1
Ap3d1	0.9758	-0.18427	1	1	1
Elovl7	0.582098	-0.184219	1	1	1
Map2k4	0.178716	-0.184149	1	1	1
Cep192	0.22889	-0.184134	1	1	1
Pnkd	0.716653	-0.183679	1	1	1
Cwc27	0.475501	-0.18358	1	1	1
Parp9	0.14583	-0.183439	0.833	1	1
Aldh3a2	0.544198	-0.183382	1	1	1
Crim1	0.163445	-0.18303	1	1	1
Wars	0.33612	-0.183026	1	1	1
Nup50	0.721058	-0.182991	1	1	1
Samd8	0.88439	-0.182931	1	1	1
Dclk2	0.0294069	-0.182824	0.583	0.833	1
Arrdc4	0.486102	-0.182677	1	1	1
Lad1	0.936169	-0.182578	1	1	1
Zc3h18	0.710206	-0.182405	1	1	1
Spag7	0.594855	-0.18183	1	1	1
Npc2	0.208719	-0.181728	1	1	1
Dennd1b	0.326145	-0.181666	1	1	1
Cox17	0.950966	-0.181634	1	1	1
Pigu	0.56622	-0.181558	1	1	1
Zdhhc17	0.512276	-0.181554	1	1	1
Usp33	0.409167	-0.181174	1	1	1
Bace2	0.28676	-0.181123	1	1	1
Soat1	0.0527548	-0.181007	0.833	1	1
Dnm1l	0.793434	-0.180965	1	1	1
Pnisr	0.603928	-0.180935	1	1	1
Frs2	0.893147	-0.180881	1	1	1
Med14	0.688058	-0.18086	1	1	1
Zbtb21	0.87785	-0.180836	1	1	1
Grhl2	0.684564	-0.180804	1	1	1
Stk11	0.794053	-0.180719	1	1	1
Ttc37	0.280474	-0.180631	1	1	1
Tkt	0.285558	-0.180575	1	1	1
Rpl7a	0.00787695	-0.180547	1	1	1
Mxd1	0.612572	-0.180358	1	1	1
Clint1	0.113291	-0.180294	1	1	1
Shb	0.424753	-0.180218	1	1	1
Stim2	0.550169	-0.179678	1	1	1
Psmg2	0.15423	-0.179662	0.917	1	1
Ttc9c	0.35125	-0.17952	1	1	1
Mvp	0.529574	-0.179485	1	1	1
Yrdc	0.640242	-0.179227	1	1	1
Rpl36al	0.0400708	-0.179216	1	1	1
Nsun2	0.623763	-0.179054	1	1	1
Hax1	0.789153	-0.178922	1	1	1
Plcl1	0.608961	-0.17879	0.75	1	1
Lsm12	0.485032	-0.178318	1	1	1
Rps28	0.0092985	-0.178016	1	1	1
Utp4	0.826495	-0.177983	1	1	1
Stau2	0.844071	-0.177863	1	1	1
Smad1	0.240486	-0.177477	1	1	1
Pld3	0.432127	-0.177457	0.917	1	1
Egln1	0.911433	-0.177309	1	1	1
Ak3	0.692577	-0.177143	1	1	1
Alg13	0.39015	-0.177081	1	1	1
Ftsj3	0.814658	-0.177054	1	1	1
Zhx1	0.243288	-0.177034	1	1	1
Qtrt1	0.70639	-0.177002	1	1	1
Lamtor3	0.252469	-0.176722	0.917	1	1
Mapkap1	0.625824	-0.176596	1	1	1
Psmd6	0.692169	-0.176522	1	1	1
Smim10l1	0.594901	-0.176496	1	1	1
Rab23	0.0397186	-0.176104	1	1	1
Ninj1	0.429459	-0.176004	1	1	1
Atp6v0b	0.222703	-0.175914	1	1	1
Pgd	0.772774	-0.175655	1	1	1
Map3k7	0.638222	-0.175434	1	1	1
Ube2h	0.185105	-0.175376	1	1	1
Clpb	0.292291	-0.175264	1	1	1
Med1	0.994595	-0.175251	1	1	1
Rplp0	0.0232561	-0.175178	1	1	1
Ddx17	0.0973187	-0.175105	1	1	1
Wwp2	0.91753	-0.174948	1	1	1
Wars2	0.236064	-0.17478	0.917	1	1
Slf1	0.158954	-0.174758	1	1	1
Ing3	0.686427	-0.174611	1	1	1
Greb1l	0.256666	-0.174336	0.5	0.667	1
Abcd1	0.0434182	-0.17414	0.833	0.667	1
Api5	0.411829	-0.174084	1	1	1
Paics	0.830932	-0.174065	1	1	1
Tspan5	0.283154	-0.173875	1	1	1
Wdr20	0.730982	-0.173852	1	1	1
Ss18	0.901335	-0.17375	1	1	1
Otub1	0.379063	-0.173742	1	1	1
Psmd7	0.345778	-0.173631	1	1	1
Ogt	0.185092	-0.173546	1	1	1
Rprd1b	0.276109	-0.173492	0.917	1	1
Nsmce4a	0.603313	-0.173245	0.917	1	1
Kcnk1	0.399055	-0.173184	1	1	1
Marveld1	0.105442	-0.172815	0.917	1	1
Hoxa11os	0.433318	-0.172801	1	1	1
Vps13a	0.257508	-0.172789	1	1	1
Atr	0.220553	-0.172766	1	1	1
Kif1bp	0.27787	-0.172728	1	1	1
Pank3	0.880231	-0.172694	1	1	1
Rab1b	0.597182	-0.172537	1	1	1
Lgmn	0.374209	-0.172527	1	1	1
Borcs7	0.169925	-0.172315	1	1	1
Hadh	0.742021	-0.172279	1	1	1
Ndufa6	0.0813825	-0.172224	1	1	1
Cradd	0.937039	-0.172209	1	1	1
Uhrf1bp1l	0.525635	-0.172044	1	1	1
Ppp1r14a	0.126899	-0.172027	0.833	1	1
Tex261	0.427776	-0.172016	1	1	1
Polr2c	0.778704	-0.171994	1	1	1
Ttc19	0.560319	-0.171946	1	1	1
Nedd8	0.47038	-0.171911	1	1	1
Ppp1ca	0.38479	-0.171816	1	1	1
Penk	0.198978	-0.171726	0.583	0.833	1
Eif5a	0.0359765	-0.171706	1	1	1
Phf3	0.362605	-0.171661	1	1	1
Vta1	0.742159	-0.171189	1	1	1
Utp18	0.93502	-0.171177	1	1	1
Socs2	0.464983	-0.170965	0.917	1	1
Gar1	0.810955	-0.17085	1	1	1
Mthfd2l	0.999865	-0.170823	1	1	1
Klhl9	0.499886	-0.170812	1	1	1
Opa1	0.587639	-0.170725	1	1	1
Tbcb	0.934629	-0.170715	1	1	1
Ddx23	0.617696	-0.170703	1	1	1
Ralgapa2	0.341429	-0.170535	1	1	1
Rcan2	0.0195781	-0.170516	0.667	1	1
Ppp2r2a	0.175051	-0.170387	1	1	1
Rapgef6	0.136705	-0.170381	1	1	1
Myo9b	0.508281	-0.1703	1	1	1
Bphl	0.559523	-0.170063	1	1	1
Zc3h12a	0.856887	-0.170048	1	1	1
Aup1	0.89924	-0.169995	1	1	1
Gm12216	0.569171	-0.169913	1	1	1
Mcm9	0.289354	-0.169742	1	1	1
Dnase1l1	0.14358	-0.169529	1	1	1
Micu3	0.675535	-0.169473	1	1	1
Smurf1	0.866833	-0.16946	1	1	1
Pcdh1	0.900123	-0.169242	1	1	1
Cldn7	0.375885	-0.169207	1	1	1
Psma2	0.379898	-0.16917	1	1	1
Agfg1	0.578855	-0.169123	1	1	1
Rpl24	0.0124818	-0.169044	1	1	1
Nol9	0.714605	-0.168951	1	1	1
Neo1	0.669599	-0.168862	1	1	1
Bin3	0.957573	-0.168857	1	1	1
Higd1a	0.944344	-0.168759	1	1	1
Tspan15	0.634562	-0.168757	1	1	1
Mir22hg	0.402126	-0.168636	1	1	1
Ndrg2	0.896519	-0.16862	1	1	1
Tmem134	0.555893	-0.168532	1	1	1
Dnaja3	0.768002	-0.168475	1	1	1
Ilkap	0.496313	-0.168232	1	1	1
Prmt1	0.805763	-0.168189	1	1	1
Mrpl30	0.788439	-0.168156	1	1	1
Mrpl4	0.310283	-0.168103	1	1	1
Lin7c	0.936716	-0.168022	1	1	1
Wipf2	0.467782	-0.167957	1	1	1
Dnm3	0.240487	-0.167913	0.917	1	1
Sec61a1	0.414595	-0.167791	1	1	1
Nop53	0.139902	-0.167776	1	1	1
Yeats4	0.261488	-0.167769	1	1	1
Smarce1	0.998565	-0.167648	1	1	1
B830012L14Rik	0.248824	-0.16754	0.5	0.667	1
Dgkd	0.675598	-0.167456	1	1	1
Klhl11	0.118743	-0.167049	1	1	1
mt-Co3	0.00224902	-0.166994	1	1	1
Tmem248	0.995123	-0.166974	1	1	1
Sphk1	0.132531	-0.166927	0.917	1	1
Ccdc86	0.794187	-0.166921	1	1	1
Fam98a	0.451496	-0.16677	1	1	1
Nfkb1	0.202478	-0.166641	1	1	1
Pced1b	0.310288	-0.16663	0.833	1	1
Sirt2	0.779595	-0.166585	1	1	1
Ppm1g	0.926753	-0.166426	1	1	1
Nudcd1	0.869529	-0.16627	1	1	1
Uri1	0.717023	-0.166224	1	1	1
Adrm1	0.420846	-0.166172	1	1	1
Eapp	0.626718	-0.166146	1	1	1
Glb1	0.102651	-0.166055	1	1	1
Man1c1	0.128978	-0.166048	1	1	1
Snf8	0.97718	-0.165932	1	1	1
Dennd4c	0.746141	-0.165927	1	1	1
Rap1b	0.184633	-0.16591	1	1	1
Med15	0.999321	-0.165894	1	1	1
5031425E22Rik	0.186504	-0.165847	1	1	1
Rplp1	0.00175961	-0.165735	1	1	1
Amy1	0.337029	-0.165438	1	1	1
Gm37240	0.353622	-0.165385	1	1	1
Kifap3	0.313534	-0.165285	1	1	1
Hivep3	0.558073	-0.165269	1	1	1
Gm16136	0.849039	-0.1651	1	1	1
Ipo11	0.126818	-0.165088	1	1	1
Pbdc1	0.842931	-0.165083	0.917	1	1
Ubxn8	0.428006	-0.165046	1	1	1
Araf	0.70561	-0.165042	1	1	1
Ost4	0.199283	-0.164992	1	1	1
Rprd2	0.896952	-0.164845	1	1	1
Hars	0.614299	-0.164611	1	1	1
Noc3l	0.511514	-0.164487	1	1	1
Ric8b	0.349278	-0.164423	1	1	1
Ms4a4d	0.00541461	-0.164313	0.917	0.833	1
Dexi	0.703735	-0.164299	1	1	1
Chchd3	0.63813	-0.164257	1	1	1
Ppp1r12c	0.259002	-0.164208	1	1	1
Trio	0.313127	-0.164194	1	1	1
1700102P08Rik	0.151612	-0.164108	1	1	1
Cd38	0.334367	-0.164061	0.75	1	1
Mapk8ip1	0.0344224	-0.164044	1	1	1
Ext1	0.26186	-0.163901	1	1	1
Btf3l4	0.349181	-0.163821	0.917	1	1
Serbp1	0.0369356	-0.16375	1	1	1
Papola	0.276635	-0.163115	1	1	1
Prdx4	0.432082	-0.162798	1	1	1
Hmgcs1	0.62509	-0.16279	1	1	1
Dennd6a	0.809101	-0.162718	1	1	1
Carnmt1	0.981885	-0.162444	1	1	1
Maf1	0.105786	-0.162398	1	1	1
Baz2b	0.0845921	-0.162381	1	1	1
6430548M08Rik	0.778482	-0.162376	1	1	1
Col4a3	0.0135902	-0.162315	0.833	1	1
Tmem208	0.687845	-0.162208	0.917	1	1
Cnot1	0.549385	-0.162171	1	1	1
Rlim	0.468424	-0.16202	1	1	1
Vps4b	0.388413	-0.161965	1	1	1
Ahcyl2	0.281545	-0.16179	1	1	1
Eif1ax	0.48019	-0.161749	1	1	1
Rubcn	0.9822	-0.161707	1	1	1
Stam2	0.577841	-0.161604	1	1	1
Rassf3	0.49087	-0.161565	1	1	1
Xpo6	0.755613	-0.161539	1	1	1
Rps27rt	0.689592	-0.1615	1	1	1
Asap1	0.502614	-0.161467	1	1	1
Dhx8	0.418997	-0.161399	1	1	1
Psmb3	0.500074	-0.161281	1	1	1
Sqstm1	0.0846314	-0.161274	1	1	1
Dact1	0.0296387	-0.161267	0.917	1	1
Nrf1	0.864273	-0.161152	1	1	1
Inpp5k	0.299725	-0.16098	0.917	1	1
Ltbr	0.292348	-0.160831	1	1	1
Atad3a	0.695456	-0.160823	1	1	1
Ireb2	0.531312	-0.160785	1	1	1
Smurf2	0.480306	-0.160776	1	1	1
Ints13	0.718864	-0.160731	1	1	1
Surf1	0.253618	-0.160639	1	1	1
Dcakd	0.0631209	-0.160578	0.917	1	1
Tbc1d12	0.583389	-0.160566	1	1	1
Clip2	0.0400011	-0.160477	1	1	1
Ergic1	0.513677	-0.160424	1	1	1
Ndufb9	0.237893	-0.160299	1	1	1
Il1rap	0.634228	-0.160198	1	1	1
Aph1a	0.653402	-0.160111	1	1	1
Ptp4a2	0.126924	-0.160054	1	1	1
Entr1	0.619378	-0.16001	1	1	1
Hnrnpab	0.19211	-0.159777	1	1	1
Parg	0.88326	-0.159768	1	1	1
Dnmt3a	0.848009	-0.159656	1	1	1
Dhx15	0.193241	-0.159596	1	1	1
Mettl27	0.738183	-0.159233	1	1	1
Cycs	0.906334	-0.159199	1	1	1
Gpd2	0.487152	-0.159089	1	1	1
Eif4b	0.312148	-0.159054	1	1	1
Tfg	0.756391	-0.15904	1	1	1
Ppp1r15b	0.649235	-0.158893	1	1	1
Rc3h2	0.952495	-0.158765	1	1	1
B230206L02Rik	0.944078	-0.158687	1	1	1
Bnip3l	0.525467	-0.158524	1	1	1
Krcc1	0.700845	-0.158522	1	1	1
Ier3ip1	0.886546	-0.158399	1	1	1
Sod2	0.44171	-0.158387	1	1	1
Slc30a5	0.222606	-0.158293	1	1	1
Zfp397	0.144104	-0.158261	0.917	1	1
CAAA01118383,1	0.254506	-0.158178	1	1	1
Vps37b	0.518183	-0.158026	1	1	1
Mien1	0.692203	-0.157987	1	1	1
Orc6	0.38494	-0.157696	1	1	1
Trim33	0.616515	-0.157696	1	1	1
Asph	0.448109	-0.157684	1	1	1
Phka1	0.011142	-0.157645	0.917	1	1
Cox7a2l	0.0545912	-0.157613	1	1	1
Mtpn	0.571785	-0.157571	1	1	1
Rbm33	0.832956	-0.157451	1	1	1
Setd1b	0.427235	-0.157397	1	1	1
Rab21	0.506313	-0.157393	1	1	1
Ldha	0.395764	-0.157245	1	1	1
Esrp1	0.583441	-0.157174	1	1	1
Postn	0.493168	-0.157032	0.667	0.833	1
Pspc1	0.87032	-0.156972	1	1	1
Grk4	0.193978	-0.156926	0.917	1	1
Sertad3	0.0150876	-0.156912	0.917	1	1
Tceal8	0.52231	-0.156809	0.917	1	1
Bnip2	0.837735	-0.156802	1	1	1
Mtpap	0.34373	-0.156491	1	1	1
Tsc22d2	0.29501	-0.156446	1	1	1
Ezh1	0.946459	-0.156267	1	1	1
Ccnt1	0.278125	-0.156224	1	1	1
Vapb	0.862876	-0.155985	1	1	1
Frg1	0.566436	-0.1558	1	1	1
Clic1	0.154434	-0.15578	1	1	1
Mon2	0.51168	-0.155624	1	1	1
Mrfap1	0.322672	-0.155577	1	1	1
Ogfod1	0.291909	-0.155567	1	1	1
Stam	0.727309	-0.155384	1	1	1
Ciao2b	0.510679	-0.155379	1	1	1
Dusp8	0.512982	-0.155165	1	1	1
Rabgap1	0.569981	-0.155111	1	1	1
Dock9	0.436179	-0.155078	1	1	1
Exd1	0.601088	-0.15506	1	1	1
Stat5a	0.151892	-0.154939	0.917	1	1
Ythdf2	0.722252	-0.154637	1	1	1
Ndufb10	0.297636	-0.154636	1	1	1
Cdc37l1	0.899778	-0.154574	1	1	1
Med27	0.167994	-0.154411	1	1	1
Gm26917	0.767178	-0.154191	1	1	1
Dcun1d3	0.591934	-0.154101	1	1	1
Bag4	0.433157	-0.154024	1	1	1
Khdc4	0.498024	-0.154012	1	1	1
Tef	0.0453211	-0.153904	0.917	1	1
C1s1	0.30899	-0.153831	1	1	1
Trabd	0.867553	-0.153812	1	1	1
Ctif	0.968128	-0.153782	1	1	1
Lamtor1	0.919728	-0.153768	1	1	1
Snrpg	0.257024	-0.15368	1	1	1
Cdc40	0.86953	-0.153653	1	1	1
Eif3h	0.126981	-0.153416	1	1	1
Ube2o	0.758252	-0.153272	1	1	1
Ago2	0.573846	-0.153258	1	1	1
Phactr1	0.656469	-0.153201	0.75	1	1
Kcnd3	NA	-0.153122	0.583	0.5	NA
Crtc3	0.73903	-0.152956	1	1	1
C2cd2	0.6825	-0.152923	1	1	1
Nrp1	0.719244	-0.152794	0.917	1	1
Pdlim4	0.733135	-0.152772	1	1	1
Abracl	0.582128	-0.152584	1	1	1
Heca	0.348491	-0.152567	1	1	1
Prkd2	0.169774	-0.15252	0.917	1	1
Sbno2	0.722847	-0.152492	1	1	1
Scml4	0.254721	-0.152483	1	1	1
Sf3b5	0.805512	-0.152452	1	1	1
Pqbp1	0.151153	-0.152407	1	1	1
Ube4b	0.719523	-0.152282	1	1	1
Btaf1	0.10399	-0.152265	1	1	1
Zfp943	0.1819	-0.152056	0.917	1	1
Trnt1	0.217615	-0.151914	1	1	1
Psenen	0.64868	-0.151884	1	1	1
Rpl35	0.059435	-0.151764	1	1	1
Pabpn1	0.552044	-0.151698	1	1	1
4930402H24Rik	0.782356	-0.151596	1	1	1
Ptbp2	0.710099	-0.151575	1	1	1
Mff	0.387738	-0.151445	0.917	1	1
Cnppd1	0.318788	-0.15118	1	1	1
Sdf2	0.625113	-0.151057	1	1	1
Setd1a	0.293598	-0.150948	1	1	1
Srgn	0.687072	-0.150906	0.917	1	1
Fer	0.563766	-0.150684	1	1	1
Riok2	0.325319	-0.150591	1	1	1
Stx12	0.868565	-0.150262	1	1	1
Itfg1	0.535684	-0.150111	1	1	1
Mtbp	0.106731	-0.1501	0.833	1	1
Reck	0.0141498	-0.150093	0.917	1	1
Slc4a2	0.238249	-0.150055	1	1	1
Cpsf6	0.955305	-0.149675	1	1	1
Ate1	0.585548	-0.149562	1	1	1
Nck1	0.954643	-0.149324	1	1	1
Pigk	0.206146	-0.149231	1	1	1
Usp14	0.854385	-0.149192	1	1	1
Vkorc1l1	0.804211	-0.149143	1	1	1
Rmdn2	0.0368892	-0.14911	0.833	0.667	1
2002-03-01	0.238278	-0.14907	0.917	1	1
Tlcd2	0.396412	-0.149047	1	1	1
Dnajb6	0.068941	-0.149024	1	1	1
Ppp1r37	0.349378	-0.148788	1	1	1
Rnf149	0.33527	-0.148718	1	1	1
Fam50a	0.613705	-0.148688	1	1	1
Eif3a	0.0613242	-0.148637	1	1	1
Ifnar1	0.0908062	-0.148428	0.917	1	1
Ilf3	0.808692	-0.148396	1	1	1
Sdc1	0.448051	-0.148395	1	1	1
Olfml2a	0.248762	-0.148246	0.833	1	1
Churc1	0.819346	-0.147964	1	1	1
Phf20l1	0.342477	-0.147885	1	1	1
Npas2	0.84401	-0.147783	1	1	1
Mafg	0.647003	-0.147629	1	1	1
Ube2n	0.269497	-0.147518	1	1	1
0610010K14Rik	0.268324	-0.147315	1	1	1
Nim1k	0.98876	-0.147315	1	1	1
Lbr	0.509033	-0.147243	1	1	1
Swap70	0.852453	-0.146989	1	1	1
Ybx1	0.046596	-0.146974	1	1	1
Cnot3	0.524495	-0.146934	1	1	1
Ephb3	0.449178	-0.146879	1	1	1
1110051M20Rik	0.0783874	-0.146865	0.917	1	1
Atp6v1f	0.306731	-0.146735	1	1	1
Siva1	0.660667	-0.146658	1	1	1
Nol8	0.740157	-0.146611	1	1	1
Aqr	0.339865	-0.146447	1	1	1
Krt14	0.794479	-0.146428	0.917	1	1
Exoc2	0.2217	-0.146416	1	1	1
Calcb	0.732198	-0.14627	0.667	1	1
Ndufb11	0.11099	-0.146124	1	1	1
Adgre5	0.614632	-0.146042	0.917	1	1
Cnst	0.110349	-0.145981	1	1	1
Hadhb	0.950053	-0.145966	1	1	1
Resf1	0.890612	-0.145801	1	1	1
Cbr1	0.818927	-0.145794	1	1	1
Pdgfrb	0.0684958	-0.145764	0.917	1	1
Rbbp7	0.355766	-0.145638	1	1	1
Cd34	0.98807	-0.145603	1	1	1
Eda	0.963257	-0.145454	1	1	1
Mical2	0.171668	-0.14542	1	1	1
Dhx57	0.130405	-0.145305	1	1	1
Prkab2	0.601366	-0.145152	1	1	1
Phlpp2	0.24718	-0.145094	0.917	1	1
Vdac2	0.486229	-0.145009	1	1	1
Slc10a1	0.175037	-0.144795	1	1	1
Usp24	0.934495	-0.144697	1	1	1
Mink1	0.593749	-0.144653	1	1	1
Atxn7l1	0.94075	-0.144473	1	1	1
Rmnd5a	0.413915	-0.144178	1	1	1
Gnb1	0.146881	-0.144113	1	1	1
Itgam	0.854197	-0.144059	0.75	1	1
Cdc26	0.365917	-0.144052	1	1	1
Fam49b	0.398128	-0.144	1	1	1
Zmym2	0.911413	-0.143916	1	1	1
Vps13c	0.738544	-0.143594	1	1	1
Gm28198	0.35088	-0.143522	1	1	1
Aamdc	0.493787	-0.143516	1	1	1
Bicdl2	0.257688	-0.143303	1	1	1
Ube2i	0.355505	-0.143245	1	1	1
Mbtd1	0.26291	-0.142921	1	1	1
Tasor	0.302001	-0.142679	1	1	1
Hnrnph2	0.68695	-0.142675	1	1	1
Clic5	0.047838	-0.14264	0.833	0.5	1
Fam114a2	0.692251	-0.142488	1	1	1
Prmt7	0.139155	-0.142353	0.917	1	1
Psmb7	0.938981	-0.142312	1	1	1
Pank2	0.991965	-0.14208	1	1	1
Hmg20a	0.948384	-0.141889	1	1	1
Lsm7	0.186659	-0.141816	1	1	1
Cops2	0.759641	-0.141681	1	1	1
Ell2	0.305095	-0.141658	1	1	1
Nolc1	0.858428	-0.141585	1	1	1
Ptbp1	0.260532	-0.141529	1	1	1
Sin3b	0.96563	-0.141467	1	1	1
Rala	0.712898	-0.141452	1	1	1
Egr2	0.0504211	-0.141269	0.917	1	1
Spty2d1	0.470784	-0.141074	1	1	1
Katnbl1	0.793726	-0.140941	1	1	1
Baz2a	0.780704	-0.140881	1	1	1
Avpi1	0.570783	-0.14084	1	1	1
Setd2	0.503401	-0.140834	1	1	1
Sp3	0.964943	-0.140808	1	1	1
Zfand3	0.464865	-0.14064	1	1	1
Tmem11	0.988596	-0.140335	1	1	1
Ist1	0.922542	-0.140307	1	1	1
Kif2a	0.869488	-0.140131	1	1	1
Arpc5	0.490815	-0.140088	1	1	1
Zbtb2	0.73268	-0.140039	1	1	1
Prkag1	0.335241	-0.139828	1	1	1
Zc3h15	0.302318	-0.13979	1	1	1
Nploc4	0.45259	-0.139766	1	1	1
Fbxo3	0.241584	-0.139646	1	1	1
Sdha	0.713299	-0.139624	1	1	1
Fhdc1	0.425402	-0.139238	1	1	1
Med13l	0.385296	-0.138906	1	1	1
Serpine3	0.283913	-0.138668	1	1	1
Mmrn2	0.12375	-0.138582	0.917	1	1
Phc3	0.860231	-0.138541	1	1	1
Cdc37	0.478943	-0.138535	1	1	1
BC005624	0.710508	-0.138485	1	1	1
Fam110a	0.685711	-0.13845	0.917	1	1
Metrnl	0.431602	-0.13845	1	1	1
Crk	0.640678	-0.138447	1	1	1
Flrt3	0.297043	-0.138434	1	1	1
Tomm20	0.179765	-0.138325	1	1	1
Fat1	0.414206	-0.138291	1	1	1
Tcp1	0.651873	-0.138241	1	1	1
Gapvd1	0.377745	-0.138182	1	1	1
H1f0	0.30568	-0.138136	1	1	1
Trib3	0.215686	-0.138024	1	1	1
Ccny	0.844313	-0.137915	1	1	1
Brap	0.709829	-0.13791	1	1	1
Chd6	0.395289	-0.137777	1	1	1
Pygm	0.505536	-0.137495	1	1	1
Prr9	0.759475	-0.13741	0.75	0.833	1
Col5a3	0.258894	-0.137399	0.667	1	1
Csnk2b	0.797626	-0.13726	1	1	1
Rrp1	0.342026	-0.137217	1	1	1
Srxn1	0.647681	-0.137043	1	1	1
Abcb7	0.803375	-0.136816	1	1	1
Hebp2	0.424644	-0.136628	1	1	1
Trappc6a	0.936942	-0.136416	1	1	1
Cdc42	0.0848061	-0.136365	1	1	1
Bcas3	0.270343	-0.136177	1	1	1
Phf12	0.635616	-0.135763	1	1	1
Pus7	0.335707	-0.13575	1	1	1
4833439L19Rik	0.857477	-0.13569	1	1	1
Grik4	0.441323	-0.135649	1	1	1
Rbm17	0.490597	-0.135647	1	1	1
Rabl6	0.638482	-0.135548	1	1	1
Sash1	0.287706	-0.135467	1	1	1
Ndufs6	0.76179	-0.135331	1	1	1
Atg101	0.957328	-0.13527	1	1	1
Ppp1r11	0.911304	-0.135152	1	1	1
Afg1l	0.0797401	-0.135132	0.833	1	1
Pnn	0.560433	-0.135055	1	1	1
Casc3	0.706994	-0.13505	1	1	1
Insr	0.736403	-0.135047	1	1	1
Tmem63a	0.304203	-0.13501	1	1	1
Lurap1l	0.716761	-0.134835	1	1	1
Pcf11	0.339428	-0.134746	1	1	1
Ovol1	0.374601	-0.134482	1	1	1
Acap2	0.143236	-0.134412	1	1	1
Cdkn1a	0.239298	-0.134247	1	1	1
Ralb	0.661783	-0.134231	1	1	1
Ywhaz	0.196642	-0.13417	1	1	1
Slc38a10	0.388485	-0.134089	1	1	1
Elob	0.113669	-0.134059	1	1	1
Smad2	0.581265	-0.133868	1	1	1
Bub3	0.320113	-0.133863	1	1	1
Poglut1	0.102342	-0.13383	0.917	0.833	1
Prss22	0.775356	-0.133625	1	1	1
D830025C05Rik	0.454265	-0.133512	1	1	1
Rps21	0.0131314	-0.133495	1	1	1
Stxbp1	0.32085	-0.133228	0.917	0.833	1
Gm42702	0.270405	-0.133135	1	1	1
Txlng	0.982892	-0.133128	1	1	1
Adam17	0.861298	-0.133079	1	1	1
Gm15559	0.16383	-0.132973	1	1	1
Chmp2b	0.83698	-0.132913	1	1	1
Nup155	0.201838	-0.132878	1	1	1
Snu13	0.419169	-0.132507	1	1	1
Zcchc14	0.531323	-0.132485	1	1	1
Cers5	0.445641	-0.132468	1	1	1
Atp5a1	0.0643903	-0.132091	1	1	1
Gm4869	0.10844	-0.132046	1	1	1
Per1	0.0677622	-0.13199	1	1	1
Ppia	0.0422548	-0.131922	1	1	1
Pnpla8	0.701563	-0.131721	1	1	1
Capzb	0.321227	-0.131716	1	1	1
Tpst1	0.118836	-0.131669	1	1	1
Bsdc1	0.747488	-0.131213	1	1	1
Irak3	0.0880205	-0.131182	1	1	1
Thumpd3	0.838187	-0.131123	1	1	1
Vezt	0.729802	-0.131026	1	1	1
Stk40	0.598443	-0.130858	1	1	1
Gsk3a	0.620688	-0.130796	0.917	1	1
Cct5	0.322276	-0.130657	1	1	1
Morc3	0.457239	-0.130643	1	1	1
Slc26a2	0.902013	-0.130643	1	1	1
Map4k3	0.922393	-0.130597	1	1	1
Gdap2	0.477416	-0.130414	0.917	1	1
S100pbp	0.361375	-0.130381	1	1	1
Taco1	0.414703	-0.130269	1	1	1
Ppdpf	0.827147	-0.129865	1	1	1
Lrrk2	0.0230785	-0.129791	0.917	1	1
Fzd6	0.915292	-0.129741	1	1	1
Tmem127	0.235951	-0.129622	1	1	1
Tmod2	0.000331449	-0.129573	0.833	0.5	1
Efemp1	0.927733	-0.129561	1	1	1
Dkk2	0.774183	-0.129344	1	0.833	1
Zranb3	0.236059	-0.129291	0.917	0.833	1
Gripap1	0.326476	-0.129281	1	1	1
Sobp	0.506352	-0.129236	0.917	1	1
Gatad1	0.594628	-0.129143	1	1	1
Mrps5	0.44983	-0.129022	1	1	1
Ctcf	0.860598	-0.128977	1	1	1
Med28	0.560358	-0.128907	1	1	1
Mast4	0.382501	-0.128748	1	1	1
Kcnt2	0.129359	-0.128715	0.583	0.667	1
Zbtb11	0.5212	-0.128689	1	1	1
Rnf4	0.765833	-0.128656	1	1	1
Stk17b	0.421586	-0.128441	1	1	1
Pakap,1	0.83245	-0.128421	1	1	1
Psmc4	0.965179	-0.128294	1	1	1
Vkorc1	0.874895	-0.128124	1	1	1
Pdcd6ip	0.515109	-0.128084	1	1	1
Hsf1	0.17333	-0.128077	1	1	1
Ercc1	0.71368	-0.127704	1	1	1
Nrbp1	0.66504	-0.127661	1	1	1
Mrps17	0.498499	-0.127651	1	1	1
Plekha3	0.261105	-0.127414	1	1	1
Sec22b	0.923162	-0.127152	1	1	1
Mdh1	0.6837	-0.127056	1	1	1
Cenpq	0.194515	-0.126941	0.917	1	1
Rpf1	0.457777	-0.126526	1	1	1
Kdm1a	0.498102	-0.126519	1	1	1
Acat1	0.548441	-0.126501	1	1	1
Twsg1	0.526288	-0.12649	1	1	1
Cstf3	0.640027	-0.126393	1	1	1
Pomgnt1	0.213976	-0.126302	1	1	1
Zfp52	0.803691	-0.12614	1	1	1
Ppp1cb	0.0569457	-0.126117	1	1	1
Sidt1	0.666494	-0.126092	1	1	1
Ctdnep1	0.410535	-0.126018	1	1	1
Emc3	0.497883	-0.125878	1	1	1
Zfp445	0.165896	-0.125872	1	1	1
Irgm1	0.07014	-0.125715	0.833	1	1
Tmed3	0.667204	-0.125687	1	1	1
Glrx3	0.795454	-0.125669	1	1	1
Fnta	0.571617	-0.125527	1	1	1
Arpp19	0.776737	-0.12546	1	1	1
Slc1a4	0.64854	-0.125281	1	1	1
Pcm1	0.669476	-0.125262	1	1	1
Ythdc1	0.279295	-0.125223	1	1	1
Foxa1	0.763171	-0.125194	1	1	1
Kif13b	0.696875	-0.125012	1	1	1
Usp6nl	0.561077	-0.124954	1	1	1
Ctbp1	0.967286	-0.124889	1	1	1
Ggh	0.270227	-0.124859	1	1	1
Polr2h	0.623848	-0.124831	1	1	1
Eps15	0.900712	-0.124768	1	1	1
Gm49336	0.630126	-0.124588	1	1	1
Abca3	0.143352	-0.124429	1	1	1
Itprid2	0.569187	-0.124382	1	1	1
2510009E07Rik	0.110466	-0.124187	0.917	1	1
Cltc	0.371575	-0.124185	1	1	1
Cisd1	0.93616	-0.124103	1	1	1
Pi4k2a	0.372246	-0.124067	1	1	1
Afg3l1	0.308914	-0.124042	1	1	1
Napa	0.761802	-0.124033	1	1	1
Metap2	0.331215	-0.123896	1	1	1
Cox16	0.628051	-0.123846	1	1	1
Lifr	0.269644	-0.123761	1	1	1
Pdlim5	0.239476	-0.123652	1	1	1
Llph	0.492939	-0.123646	1	1	1
Slc4a4	0.643522	-0.123567	1	1	1
Stn1	0.510129	-0.123562	1	1	1
Ap1g1	0.858155	-0.123517	1	1	1
Edem1	0.998579	-0.123501	1	1	1
Pcif1	0.277191	-0.123306	1	1	1
1600002D24Rik	0.166697	-0.123262	0.5	1	1
Smim6	0.0981211	-0.123122	1	1	1
Uso1	0.598903	-0.123108	1	1	1
Nufip2	0.283759	-0.123008	1	1	1
Rab10os	0.261474	-0.123006	1	1	1
Gm12703	0.485442	-0.122998	0.917	1	1
Sppl3	0.316646	-0.122952	1	1	1
Nr1h2	0.191816	-0.12294	0.917	1	1
Adgra3	0.261891	-0.122911	1	1	1
Emc2	0.300777	-0.122421	1	1	1
Rnf128	0.682619	-0.122389	1	1	1
Ubald1	0.615804	-0.122348	1	1	1
Eci1	0.806778	-0.122318	1	1	1
Tm2d2	0.296814	-0.122155	0.917	1	1
Ctnnd1	0.308703	-0.122147	1	1	1
Map1lc3a	0.488854	-0.122075	1	1	1
Zfp704	0.690171	-0.122063	1	1	1
Vamp5	0.625297	-0.121882	1	1	1
Foxj3	0.928548	-0.121776	1	1	1
Rab8a	0.280826	-0.121761	1	1	1
Epc1	0.661208	-0.121647	1	1	1
Ptch1	0.258964	-0.121495	1	1	1
Mboat2	0.824604	-0.121417	1	1	1
Trpm7	0.757048	-0.121305	1	1	1
Zfp800	0.992709	-0.121179	1	1	1
Xrcc6	0.313281	-0.120992	1	1	1
Cd151	0.314946	-0.120977	1	1	1
Abi2	0.322498	-0.120946	0.917	1	1
Taf10	0.900119	-0.120945	1	1	1
Pou2f1	0.954147	-0.120904	1	1	1
Eif1b	0.562677	-0.120863	1	1	1
Snx9	0.848029	-0.120563	1	1	1
Tspan11	0.000521533	-0.120483	0.833	0.667	1
Celf1	0.437653	-0.12043	1	1	1
Ide	0.969388	-0.120388	1	1	1
Sft2d2	0.388183	-0.120372	1	1	1
Zdhhc5	0.715826	-0.120335	1	1	1
Rps2	0.0931328	-0.120328	1	1	1
Ift172	0.0662604	-0.120112	1	1	1
Smim14	0.19848	-0.119847	1	1	1
Ift20	0.913223	-0.119761	1	1	1
Numbl	0.165535	-0.119622	0.917	1	1
Snrnp48	0.705676	-0.119599	1	1	1
Ttc17	0.894079	-0.119501	1	1	1
Hnrnpll	0.945534	-0.119427	1	1	1
Tmed5	0.31944	-0.119379	1	1	1
Ndufb8	0.805725	-0.11899	1	1	1
Anxa6	0.238578	-0.118918	1	1	1
Nif3l1	0.522641	-0.11882	1	1	1
Ppp1r9a	0.77205	-0.118785	1	1	1
AI837181	0.661516	-0.118736	1	1	1
Ube2m	0.889223	-0.11872	1	1	1
Arpc3	0.398441	-0.118664	1	1	1
Cnih4	0.758515	-0.118663	1	1	1
Uqcr10	0.330659	-0.118581	1	1	1
Notch2	0.486628	-0.118568	1	1	1
Trmt112	0.776518	-0.118345	1	1	1
Lyst	0.431203	-0.118303	0.917	1	1
Rasa3	0.143889	-0.118084	0.917	1	1
Slc39a9	0.497508	-0.117604	1	1	1
Dnajb1	0.492228	-0.117387	1	1	1
Ifitm2	0.591013	-0.117179	1	1	1
Slc44a2	0.688273	-0.117021	1	1	1
Tent4b	0.86366	-0.116794	1	1	1
Slc38a1	0.142283	-0.116749	0.917	1	1
Otud1	0.064509	-0.116728	1	1	1
mt-Co1	0.0192296	-0.116438	1	1	1
Pink1	0.405428	-0.11635	1	1	1
Tubb5	0.751274	-0.116103	1	1	1
Rap1a	0.684318	-0.116043	1	1	1
Lyrm1	0.0304912	-0.115984	0.917	1	1
Gpn3	0.0485615	-0.115807	1	1	1
Klhl2	0.557063	-0.115765	1	1	1
Trim28	0.887177	-0.115696	1	1	1
Cul3	0.261699	-0.115535	1	1	1
Tom1l1	0.389328	-0.115526	1	1	1
Abca8b	0.0539508	-0.115372	0.667	0.667	1
Chmp5	0.785012	-0.115343	1	1	1
Gm16286	0.803982	-0.114943	1	1	1
Car8	0.97153	-0.114919	1	1	1
Arhgef26	0.513478	-0.114584	0.917	1	1
Enc1	0.0416118	-0.114478	0.917	1	1
Nudcd3	0.801503	-0.114459	1	1	1
Sap130	0.630428	-0.114351	1	1	1
Camta1	0.800732	-0.114338	1	1	1
Atl3	0.969453	-0.114322	1	1	1
Hebp1	0.414134	-0.114121	1	1	1
Golga4	0.281563	-0.114101	1	1	1
Hspa2	0.91736	-0.113879	1	1	1
Ube2z	0.77332	-0.113786	1	1	1
Mtmr12	0.435727	-0.11378	1	1	1
Ube2v2	0.857356	-0.113697	1	1	1
Dsp	0.353249	-0.113523	1	1	1
Pcmt1	0.752976	-0.113455	1	1	1
Thoc6	0.954484	-0.113351	1	1	1
Herc4	0.693097	-0.113313	1	1	1
Fgfr2	0.280427	-0.11324	1	1	1
Thoc2	0.471858	-0.11323	1	1	1
Prr5l	0.335604	-0.11316	1	1	1
Cbll1	0.368054	-0.112967	1	1	1
Marveld3	0.543725	-0.112943	1	1	1
Snrpd1	0.69835	-0.112679	1	1	1
Ap4s1	0.97937	-0.112659	1	1	1
Lima1	0.42265	-0.112624	1	1	1
Gsta4	0.395647	-0.112524	1	1	1
Lrrc17	0.00143911	-0.11252	1	0.833	1
Itgb6	0.768404	-0.112244	1	1	1
Hnrnpc	0.156717	-0.112082	1	1	1
Larp1	0.41512	-0.111876	1	1	1
Mapkapk2	0.691143	-0.111855	1	1	1
Serpinh1	0.864124	-0.11178	1	1	1
Ext2	0.695342	-0.111775	1	1	1
Rbm38	0.0410645	-0.111699	1	1	1
Srp14	0.656515	-0.111696	1	1	1
Ccser1	0.325597	-0.111487	1	1	1
Ppp4r1	0.978053	-0.111469	1	1	1
Tnfrsf1b	0.0245518	-0.111455	0.833	1	1
Stat6	0.403982	-0.111433	1	1	1
Tinagl1	0.912213	-0.111348	1	1	1
Parp4	0.939276	-0.111332	1	1	1
Oaz1	0.0596378	-0.111194	1	1	1
Pex13	0.291157	-0.111177	1	1	1
Ogfr	0.107693	-0.111144	1	1	1
Lsm14a	0.966345	-0.111005	1	1	1
Tubb2a	0.970603	-0.111003	1	1	1
Pard3	0.169072	-0.110989	1	1	1
Gpr107	0.101358	-0.110716	1	1	1
Col5a1	0.858899	-0.110485	1	1	1
Rrs1	0.29639	-0.110396	1	1	1
Rbbp6	0.315802	-0.110333	1	1	1
Brd1	0.626323	-0.110275	1	1	1
Psmd11	0.489617	-0.110135	1	1	1
Ift27	0.0299428	-0.110076	1	1	1
Etv3	0.856313	-0.110064	1	1	1
Eif2ak4	0.200145	-0.110038	1	1	1
Hdac5	0.0232024	-0.109991	0.917	1	1
Phkb	0.969818	-0.10991	1	1	1
Tbrg1	0.927273	-0.109905	1	1	1
Zfp423	0.0148172	-0.109834	0.75	0.833	1
Cand1	0.890792	-0.109789	1	1	1
Dusp1	0.377216	-0.109763	1	1	1
Cyth3	0.7257	-0.109409	1	1	1
Gatad2b	0.796606	-0.109369	1	1	1
Fas	0.596197	-0.109242	1	1	1
Fosl1	0.471698	-0.109024	1	1	1
Vapa	0.425095	-0.108933	1	1	1
Lipe	0.0550157	-0.108763	0.917	1	1
B3galnt2	0.880106	-0.108762	1	1	1
Aldh7a1	0.322625	-0.108725	1	1	1
Proca1	0.308012	-0.108493	0.917	1	1
Rpl7l1	0.650079	-0.108479	1	1	1
Kmt2a	0.595263	-0.108475	1	1	1
Crebbp	0.102209	-0.108471	1	1	1
Aprt	0.963723	-0.108397	1	1	1
Garnl3	0.080066	-0.108397	1	1	1
1700024B18Rik	0.0579818	-0.10838	0.5	0.5	1
Mrpl21	0.517691	-0.108349	1	1	1
Pan3	0.341278	-0.108152	1	1	1
Ap2b1	0.859419	-0.108127	1	1	1
Wipi2	0.820028	-0.108122	1	1	1
Mau2	0.494201	-0.108041	1	1	1
Mcrip1	0.36665	-0.108002	1	1	1
Tmx1	0.208531	-0.107997	1	1	1
Acvr2a	0.974373	-0.107966	1	1	1
Tktl1	0.144218	-0.107921	0.917	1	1
Elf3	0.633035	-0.107837	1	1	1
Akap11	0.344747	-0.107822	1	1	1
Slc31a2	0.187685	-0.107492	1	1	1
Dap	0.749422	-0.107191	1	1	1
Sumo3	0.388146	-0.107152	1	1	1
Ywhag	0.393987	-0.107136	1	1	1
Pmvk	0.697704	-0.107115	1	1	1
Brd8	0.503061	-0.107012	1	1	1
Iws1	0.576519	-0.106919	1	1	1
Strap	0.776262	-0.106859	1	1	1
Gstcd	0.113364	-0.106753	0.917	1	1
Tm9sf2	0.980191	-0.106657	1	1	1
Tspan12	0.898823	-0.106643	1	1	1
Gm47283	0.499699	-0.10656	1	1	1
Tmem167b	0.373296	-0.106542	1	1	1
Ndufa13	0.519254	-0.10654	1	1	1
Stk38	0.629774	-0.106536	1	1	1
Mtrex	0.7419	-0.106457	1	1	1
Narf	0.224845	-0.106444	1	1	1
Atp8b5	0.193618	-0.106226	0.917	1	1
Ccdc117	0.254953	-0.106212	1	1	1
Acot13	0.491617	-0.106174	1	1	1
Nop56	0.590848	-0.106134	1	1	1
Cenpf	NA	-0.106069	0.417	1	NA
Arhgap20	0.0108516	-0.106009	0.917	1	1
Fbxl20	0.927913	-0.105625	1	1	1
Eif6	0.587523	-0.105614	1	1	1
1110065P20Rik	0.319522	-0.105354	1	1	1
E2f3	0.417758	-0.105354	0.917	1	1
Cdkl5	0.573745	-0.105162	1	1	1
AW549877	0.0639408	-0.105114	0.917	1	1
Ltn1	0.110438	-0.105108	1	1	1
Fam174b	0.246647	-0.105104	1	1	1
Ralgapa1	0.575996	-0.105002	1	1	1
Dock4	0.97336	-0.104958	1	1	1
Gga1	0.159814	-0.104947	1	1	1
Llgl2	0.241127	-0.104661	1	1	1
Nol10	0.0840816	-0.104434	1	1	1
Azi2	0.798951	-0.104087	1	1	1
Slc4a7	0.596455	-0.103812	1	1	1
Ddx42	0.763966	-0.103795	1	1	1
Csrnp1	0.646606	-0.103742	1	1	1
Mid1	0.797277	-0.103611	1	1	1
Arf5	0.438594	-0.103579	1	1	1
Strada	0.275163	-0.103572	1	1	1
Plekha5	0.559906	-0.103495	1	1	1
Brk1	0.69047	-0.103444	1	1	1
Zfp326	0.971064	-0.103381	1	1	1
Surf4	0.721223	-0.103199	1	1	1
Gigyf2	0.774824	-0.103056	1	1	1
Csgalnact1	0.219722	-0.102999	0.833	0.667	1
Appbp2	0.743009	-0.1028	1	1	1
Tap1	0.309422	-0.102763	0.917	1	1
Rab14	0.342856	-0.102458	1	1	1
Hspa9	0.429493	-0.102383	1	1	1
B4galt6	0.00528494	-0.102372	0.917	0.5	1
Ghitm	0.635861	-0.102181	1	1	1
Plpp5	0.416729	-0.102097	0.917	1	1
Josd1	0.292607	-0.102035	1	1	1
Slc25a44	0.0881344	-0.101977	1	1	1
Phlpp1	0.676301	-0.10184	1	1	1
Nipal2	0.588375	-0.101819	1	1	1
Ptgs2	0.794721	-0.101799	1	1	1
Sf3b2	0.387855	-0.101778	1	1	1
Mrpl14	0.970575	-0.101529	1	1	1
Bola3	0.828501	-0.101516	1	1	1
Mtf1	0.304615	-0.101507	1	1	1
Ulk1	0.645107	-0.101414	1	1	1
mt-Cytb	0.011635	-0.101351	1	1	1
Timm23	0.626011	-0.101268	1	1	1
Crip2	0.925649	-0.101185	1	1	1
Ube2d2a	0.393474	-0.101156	1	1	1
Pnp	0.742281	-0.101039	1	1	1
Eif3m	0.413449	-0.101022	1	1	1
Adcy10	0.526965	-0.100822	0.833	1	1
Ppara	0.0990746	-0.100669	1	1	1
Rbmxl1	0.096241	-0.100555	1	1	1
Zfp608	0.252722	-0.100157	1	1	1
Snrpa	0.21338	-0.100147	1	1	1
Pold3	0.527556	-0.100141	1	1	1
Bace1	0.0536887	-0.0999184	1	1	1
Pcgf5	0.656936	-0.099891	1	1	1
Ikzf5	0.364997	-0.0998753	1	1	1
Hilpda	0.787751	-0.0997872	1	1	1
Tmed4	0.190796	-0.0997425	1	1	1
C77080	0.350167	-0.0995489	1	1	1
Ntan1	0.58222	-0.0992908	1	1	1
Diaph2	0.377279	-0.0992545	1	1	1
Zdhhc13	0.828628	-0.0992413	1	1	1
Bcl10	0.774675	-0.0992362	1	1	1
Rnaseh2c	0.466289	-0.0991799	1	1	1
Lnpk	0.229636	-0.099146	0.833	1	1
Tpst2	0.318468	-0.0990837	1	1	1
Mfsd11	0.33279	-0.098877	1	1	1
Pld1	0.213988	-0.0988346	1	1	1
Rasl11a	0.324877	-0.0988223	0.917	1	1
Mob1a	0.914905	-0.0987542	1	1	1
Zfc3h1	0.709067	-0.098728	1	1	1
Nop2	0.304589	-0.0987237	1	1	1
Pgrmc2	0.39446	-0.098479	1	1	1
Agpat3	0.222665	-0.0983925	1	1	1
Hmgxb3	0.768089	-0.0983639	1	1	1
Pdcd11	0.178134	-0.0983506	1	1	1
Ascc3	0.365964	-0.0983137	1	1	1
Rufy1	0.349221	-0.0982416	1	1	1
Scaf4	0.508504	-0.0981605	1	1	1
Rac3	0.0932655	-0.0979569	1	1	1
Sp1	0.262017	-0.0979443	0.917	1	1
1810013L24Rik	0.632659	-0.0978053	1	1	1
Map3k2	0.939435	-0.0977994	1	1	1
Hspa8	0.186921	-0.0977909	1	1	1
Psme1	0.867473	-0.0975743	1	1	1
Plpp2	0.580092	-0.0975729	1	1	1
Gan	0.396321	-0.0974746	1	1	1
4933405D12Rik	0.860299	-0.0974361	1	1	1
Anapc11	0.438985	-0.0974327	1	1	1
Rsbn1l	0.843664	-0.0973909	1	1	1
Fam104a	0.814843	-0.0969806	1	1	1
Npat	0.317012	-0.0969316	1	1	1
Zfp592	0.537531	-0.096906	1	1	1
Scaf8	0.826219	-0.0968946	1	1	1
U2af2	0.631193	-0.0967554	1	1	1
Fbxo32	0.749021	-0.0966938	1	1	1
Stx5a	0.991574	-0.0965658	1	1	1
Sec61g	0.239286	-0.0964575	1	1	1
Immp2l	0.720647	-0.0961713	1	1	1
Ranbp9	0.936295	-0.0961579	0.917	1	1
Gpatch8	0.983327	-0.0959523	1	1	1
H2-Q7	0.442301	-0.0957764	0.833	1	1
Ddx10	0.540105	-0.0957473	1	1	1
Rb1	0.638121	-0.0955846	1	1	1
Pacs1	0.914799	-0.0955687	1	1	1
Calm1	0.0889087	-0.0952877	1	1	1
Prex2	0.0444468	-0.0950873	0.833	1	1
A830018L16Rik	0.000182491	-0.0950194	0.583	0.167	1
Tmem164	0.878629	-0.0949015	1	1	1
Fkbp15	0.438804	-0.0945346	1	1	1
Caprin1	0.892919	-0.0943398	1	1	1
Jkamp	0.0455948	-0.0941386	1	1	1
Cct7	0.890905	-0.0940562	1	1	1
Sh3bp4	0.507254	-0.0938871	1	1	1
Rfk	0.621773	-0.0935143	1	1	1
Golga5	0.335211	-0.0935025	1	1	1
Hsd17b7	0.318058	-0.0933632	0.917	1	1
Fam92a	0.137686	-0.0933138	1	1	1
Nom1	0.81259	-0.093254	1	1	1
Hsph1	0.956903	-0.0931487	1	1	1
Trim3	0.0302349	-0.0930747	1	1	1
Rad17	0.120904	-0.0929444	1	1	1
Baz1b	0.868264	-0.0928666	1	1	1
Kdm2a	0.796292	-0.0925743	1	1	1
Atp6v1b2	0.810233	-0.0925377	1	1	1
Phf8	0.868721	-0.0925066	1	1	1
Cep170	0.0420926	-0.092442	0.917	0.833	1
Rai1	0.732896	-0.0923779	1	1	1
Slc25a33	0.385545	-0.0922183	1	1	1
Slc6a6	0.988348	-0.0921341	1	1	1
Cct3	0.703935	-0.0921244	1	1	1
Uba2	0.624575	-0.0920107	1	1	1
Cdk2ap2	0.848472	-0.0919326	1	1	1
Snx27	0.74842	-0.0918614	1	1	1
Satb1	0.338716	-0.0918062	0.917	1	1
Atad1	0.386772	-0.0917577	1	1	1
Mtch2	0.537441	-0.0916259	1	1	1
Arntl	0.990738	-0.0915979	1	1	1
Rab11b	0.827719	-0.0914896	1	1	1
Elp5	0.306444	-0.0914825	1	1	1
Samm50	0.292139	-0.0914658	1	1	1
Wipi1	0.14473	-0.091416	1	1	1
Lrrc59	0.891545	-0.0913758	1	1	1
Rel	0.832146	-0.0913679	1	1	1
Rab7	0.638103	-0.0912933	1	1	1
Ewsr1	0.517658	-0.0911007	1	1	1
Desi1	0.581951	-0.0910176	1	1	1
Pck2	0.0864746	-0.0909608	0.917	1	1
Hspe1	0.247205	-0.090862	1	1	1
Riok1	0.881712	-0.0906136	1	1	1
Hnrnpu	0.228775	-0.0904986	1	1	1
Fam76b	0.406214	-0.0903894	1	1	1
Klf4	0.423376	-0.0902699	1	1	1
Ormdl2	0.450215	-0.0900395	1	1	1
Dnajb9	0.27867	-0.0899309	1	1	1
Atp5h	0.252164	-0.0899179	1	1	1
Ino80d	0.987343	-0.0897378	1	1	1
Dpysl2	0.168224	-0.0896127	0.833	1	1
Jup	0.203221	-0.0895683	1	1	1
Immt	0.547883	-0.089543	1	1	1
Pwwp3b	0.318848	-0.0893325	0.917	1	1
2007-03-01	0.221718	-0.0889721	1	1	1
Grb2	0.377351	-0.0888325	1	1	1
Lamtor2	0.977861	-0.0887957	1	1	1
Tgif1	0.53365	-0.0887732	1	1	1
Hnrnpa3	0.464772	-0.0884737	1	1	1
Nub1	0.954824	-0.0883209	1	1	1
Hspa14	0.219412	-0.0881685	1	1	1
Phtf2	0.849838	-0.0880841	1	1	1
Tiparp	0.193126	-0.0880765	1	1	1
Ugcg	0.646531	-0.0880408	1	1	1
Dpm1	0.744721	-0.0880227	1	1	1
Gtf2i	0.740006	-0.0880207	1	1	1
Eif4a3	0.689698	-0.087997	1	1	1
Osgin2	0.0399848	-0.0878816	1	1	1
Uvssa	0.0639408	-0.0878613	1	1	1
Fam120b	0.0430528	-0.087346	1	1	1
Cpm	0.948942	-0.0873159	1	1	1
Rragc	0.469376	-0.0872223	1	1	1
Ppp1cc	0.863207	-0.0871669	1	1	1
Hoxa13	0.0450324	-0.0871507	0.917	1	1
Gnl1	0.0997108	-0.0871501	1	1	1
Smap1	0.824426	-0.0869801	1	1	1
Fmo1	0.0464113	-0.0869595	0.917	0.833	1
Rcor1	0.813178	-0.086824	1	1	1
Dph5	0.190895	-0.0867777	1	1	1
Nhsl2	0.15132	-0.0865783	0.833	1	1
Srp19	0.797962	-0.0862919	1	1	1
Dnajb12	0.531043	-0.0862172	1	1	1
Dars	0.523414	-0.0859433	1	1	1
Atm	0.170446	-0.085923	1	1	1
Tax1bp1	0.269273	-0.0858714	1	1	1
Gmfb	0.431059	-0.0858287	1	1	1
Gtf3c2	0.380346	-0.0857681	1	1	1
Ostf1	0.91797	-0.0857575	1	1	1
Rbm7	0.265503	-0.085663	1	1	1
Bag3	0.61129	-0.0855054	1	1	1
Ccdc125	0.0231494	-0.0854627	1	1	1
Nelfb	0.424589	-0.085204	1	1	1
Mthfs	0.0788929	-0.0851909	1	1	1
Lcor	0.590797	-0.0851524	1	1	1
Sugt1	0.647524	-0.0848741	1	1	1
Ciapin1	0.556974	-0.084788	1	1	1
Atxn1	0.471695	-0.0844788	1	1	1
AC149090,1	0.284417	-0.0844677	1	1	1
Ndufv3	0.648436	-0.0841841	1	1	1
Ssna1	0.157087	-0.0840905	1	1	1
Odf2	0.379775	-0.0840199	1	1	1
Hnrnpl	0.855304	-0.0840034	1	1	1
Ryk	0.775932	-0.0839511	1	1	1
Ormdl3	0.252135	-0.0837873	1	1	1
Cdc5l	0.978831	-0.0837483	1	1	1
Cx3cr1	0.889755	-0.0835325	1	1	1
Pcsk7	0.501581	-0.0834643	1	1	1
Bcl2	0.598527	-0.0834253	1	1	1
Dgka	0.896766	-0.0833492	1	1	1
Grhl1	0.783237	-0.0833284	1	1	1
Emd	0.768543	-0.083074	1	1	1
Muc16	NA	-0.0827996	0.75	1	NA
Ppfia1	0.792354	-0.0824844	1	1	1
Nat10	0.134988	-0.0823247	0.917	1	1
Kbtbd2	0.288235	-0.0822447	1	1	1
Nsa2	0.485734	-0.0822284	1	1	1
Cnot7	0.809247	-0.0820688	1	1	1
Lrif1	0.074529	-0.0820059	0.917	1	1
Keap1	0.038812	-0.0819999	0.917	1	1
Plekha7	0.945981	-0.0818117	1	1	1
Plekhg2	0.803684	-0.0817727	1	1	1
Usp8	0.82427	-0.0816531	1	1	1
Slc25a3	0.396593	-0.0814101	1	1	1
Fnbp4	0.650299	-0.0813693	1	1	1
Ctdsp1	0.115336	-0.0813404	1	1	1
Serpine1	0.3404	-0.081134	0.917	1	1
Psme2	0.726616	-0.0810564	1	1	1
Slc25a36	0.529176	-0.0809859	1	1	1
Gab1	0.706108	-0.0809713	1	1	1
Arglu1	0.715472	-0.0808479	1	1	1
Zfp207	0.919281	-0.0808176	1	1	1
Cop1	0.75349	-0.0807707	1	1	1
Txndc11	0.358998	-0.0807428	1	1	1
Ctss	NA	-0.0807056	0.583	0.667	NA
Ralgapb	0.656988	-0.0806197	1	1	1
Tmem39b	0.283323	-0.0804911	1	1	1
Tango2	0.00466879	-0.0804433	1	1	1
Drg1	0.614774	-0.0803092	1	1	1
Stox2	0.822012	-0.0800684	1	1	1
Kdm4b	0.0869118	-0.0800081	1	1	1
Ivns1abp	0.991595	-0.0798728	1	1	1
Brox	0.20119	-0.0794094	1	1	1
Zc3h6	0.129571	-0.0792718	0.917	1	1
Edf1	0.59014	-0.0790223	1	1	1
Ctsf	0.0518221	-0.078832	1	1	1
Napg	0.358584	-0.078818	1	1	1
Bcor	0.307584	-0.0786003	1	1	1
Ikzf4	0.050816	-0.0785991	1	1	1
Tbl1x	0.61286	-0.0782376	1	1	1
Brd4	0.272452	-0.0781992	1	1	1
Prpf40a	0.850554	-0.0781873	1	1	1
9530068E07Rik	0.275701	-0.0779045	1	1	1
Cnot6l	0.81961	-0.0775318	1	1	1
Pitpnc1	0.682934	-0.077001	1	1	1
Cept1	0.415621	-0.0769459	1	1	1
Cpne3	0.834151	-0.0769413	1	1	1
Aff4	0.410822	-0.0768932	1	1	1
Trip11	0.819273	-0.0767634	1	1	1
Impdh2	0.879083	-0.0767524	1	1	1
Kctd20	0.0361449	-0.0766209	1	1	1
Prag1	0.972676	-0.0766077	1	1	1
Ythdf3	0.654303	-0.0765783	1	1	1
Rbfox2	0.78773	-0.0763123	1	1	1
Alkbh1	0.331062	-0.0762265	0.917	1	1
Aimp1	0.83204	-0.0760926	1	1	1
Cacul1	0.930977	-0.0758654	1	1	1
Sdhb	0.894329	-0.0753372	1	1	1
Lman1	0.916994	-0.0752434	1	1	1
Anxa11	0.833744	-0.0752311	1	1	1
Pja2	0.501876	-0.0750929	1	1	1
Arhgef4	0.496549	-0.0748106	1	1	1
Bach2	0.450308	-0.0747962	1	1	1
Usp4	0.40944	-0.0747918	1	1	1
Rab2b	0.264802	-0.0745698	1	1	1
Gem	0.822503	-0.0745492	1	1	1
Lyn	0.960525	-0.0745216	1	1	1
Sacm1l	0.555018	-0.0744723	1	1	1
Gnb2	0.827904	-0.0744061	1	1	1
Cep290	0.259562	-0.0741208	0.917	1	1
Hint1	0.571334	-0.074076	1	1	1
Casp3	0.321968	-0.0740617	1	1	1
Znrd1	0.413324	-0.0740185	1	1	1
Nup188	0.249444	-0.0740057	1	1	1
Mettl9	0.56005	-0.0739693	1	1	1
Nab1	0.950918	-0.0739146	1	1	1
Sipa1l1	0.67441	-0.0738349	1	1	1
Mkrn1	0.354148	-0.0737792	1	1	1
Pdha1	0.773513	-0.073623	1	1	1
Clmn	0.99365	-0.07358	1	1	1
Adm	0.543615	-0.0734405	1	1	1
Mcmbp	0.748176	-0.0733873	1	1	1
Rspry1	0.21052	-0.0733854	1	1	1
Tafa1	0.173613	-0.0732449	0.333	0.5	1
Ggps1	0.990764	-0.0731775	1	1	1
Rab11fip4	0.0246791	-0.0730898	0.833	1	1
Erbb3	0.935466	-0.0727199	1	1	1
Safb	0.907	-0.0726803	1	1	1
Mkln1	0.618904	-0.0725821	1	1	1
Ptk7	0.146514	-0.0725053	0.917	1	1
F5	0.0322119	-0.0724322	0.417	0.667	1
Syde2	0.0731785	-0.0722863	0.833	1	1
Hint3	0.307329	-0.0722734	1	1	1
Snrnp40	0.174244	-0.0722674	1	1	1
Lmbrd2	0.294039	-0.0721967	1	1	1
Hmgb1	0.409624	-0.0721958	1	1	1
Tmem184b	0.167919	-0.0721616	0.917	1	1
Fbxw10	0.332026	-0.0720347	1	1	1
Card19	0.176369	-0.0719633	1	1	1
Crebl2	0.447532	-0.0719466	1	1	1
Pcbp1	0.658445	-0.0718097	1	1	1
Brd3	0.529793	-0.071751	1	1	1
Kdelr3	0.0425759	-0.0716846	1	1	1
Yif1b	0.14808	-0.0716395	1	1	1
Txndc9	0.66114	-0.0715305	1	1	1
Tspan8	0.648917	-0.0714689	1	1	1
Ppp1r7	0.211007	-0.0714504	1	1	1
Sdf2l1	0.210519	-0.0714359	1	1	1
Prkag2	0.596224	-0.0711574	1	1	1
Malt1	0.622811	-0.0711555	1	1	1
mt-Atp6	0.062979	-0.0709852	1	1	1
Ube2e3	0.59784	-0.0708099	1	1	1
Mrpl9	0.577585	-0.0706934	1	1	1
Phf14	0.78554	-0.0706524	1	1	1
Whamm	0.201573	-0.0706178	1	1	1
Prpf6	0.833883	-0.0705751	1	1	1
Ophn1	0.690444	-0.0705193	1	1	1
Gdpd3	0.00467626	-0.0705144	0.833	1	1
Fbxo33	0.867669	-0.0704028	1	1	1
Rabgap1l	0.860514	-0.0703757	1	1	1
Arnt	0.393012	-0.0703659	1	1	1
Mitf	0.392111	-0.0703338	1	1	1
Cdc42ep5	0.970113	-0.0703243	1	1	1
Smad5	0.251704	-0.0702917	1	1	1
Serpinb1a	0.109304	-0.0702626	1	1	1
Grcc10	0.69014	-0.0701958	1	1	1
Prim2	0.0864948	-0.0700968	0.917	1	1
Ppp4c	0.549746	-0.0699592	1	1	1
Igfbp2	0.974664	-0.0697364	1	1	1
Mrps12	0.107067	-0.0696464	1	1	1
Atxn2l	0.641997	-0.0695393	1	1	1
Lysmd3	0.271148	-0.0695166	0.917	1	1
Pfdn2	0.812578	-0.069417	1	1	1
Ddx1	0.497189	-0.0691372	1	1	1
Pom121	0.305957	-0.0690489	1	1	1
Snhg8	0.770468	-0.0689273	1	1	1
Ube3a	0.998359	-0.0689242	1	1	1
Ndufa11	0.990778	-0.0687776	1	1	1
Gtf2h5	0.473473	-0.0687255	1	1	1
Siae	0.0820024	-0.0683781	1	1	1
Dgki	0.308969	-0.0682481	0.667	1	1
Akr1a1	0.99319	-0.0682452	1	1	1
mt-Co2	0.0743457	-0.0679605	1	1	1
Yy1	0.793492	-0.0677844	1	1	1
Gm15726	0.94001	-0.0677624	1	1	1
Mob4	0.981785	-0.0675543	1	1	1
Csnk1d	0.976148	-0.0674962	1	1	1
Sun1	0.226175	-0.0673962	1	1	1
Ahcyl1	0.733287	-0.0673317	1	1	1
Tmem87a	0.801935	-0.0672434	1	1	1
Ubl5	0.533075	-0.0672409	1	1	1
Capn5	0.800661	-0.0672243	1	1	1
Dcaf17	0.19433	-0.0671222	1	1	1
Xpr1	0.619432	-0.0670386	1	1	1
Vwa1	0.000907958	-0.0669935	0.917	0.833	1
Cbr2	0.575489	-0.0668464	1	1	1
Psmc1	0.498306	-0.0668438	1	1	1
Rer1	0.647182	-0.0667891	1	1	1
Cryl1	0.380351	-0.06672	1	1	1
Gulp1	0.430022	-0.0665954	1	1	1
Exoc5	0.802694	-0.066483	1	1	1
Smg1	0.421299	-0.0664031	1	1	1
Pla2g4a	0.932144	-0.0663684	1	1	1
Ing5	0.275842	-0.0663219	1	1	1
Ywhab	0.779899	-0.0662924	1	1	1
Pik3cb	0.112533	-0.0662424	0.917	1	1
Usp48	0.234785	-0.0662346	1	1	1
Ube2d3	0.397748	-0.0661452	1	1	1
Aff2	0.0293371	-0.0661341	0.833	1	1
Chad	0.0275433	-0.0658898	0.667	0.333	1
Fut8	0.785868	-0.0658456	1	1	1
Ptgs1	0.231858	-0.0656564	0.917	1	1
Leng9	0.194629	-0.0655312	1	1	1
Tsc22d4	0.581853	-0.0652928	1	1	1
Arhgap21	0.805231	-0.0652695	1	1	1
Gtf2h1	0.646804	-0.0650605	1	1	1
Bcl9	0.0450267	-0.0647572	1	1	1
Eloc	0.877023	-0.0647027	1	1	1
Ubr1	0.298056	-0.0646419	1	1	1
Id1	0.917981	-0.0644503	1	1	1
Ehf	0.317203	-0.0644448	1	1	1
Arhgap29	0.520348	-0.0643595	1	1	1
Zrsr1	0.143958	-0.0642478	1	1	1
Coq8b	0.42414	-0.0638124	1	1	1
Srrt	0.569871	-0.0638012	1	1	1
Ell	0.648985	-0.0635134	1	1	1
Raly	0.869071	-0.0633823	1	1	1
Ckap4	0.624	-0.0632696	1	1	1
Aqp1	0.591356	-0.0631322	0.75	1	1
Rest	0.983736	-0.063126	1	1	1
1110038F14Rik	0.0250206	-0.0630875	1	1	1
Ift43	0.156996	-0.0630777	1	1	1
Pip4p2	0.261206	-0.0630692	1	1	1
Ucp2	0.757001	-0.0630439	1	1	1
Mgrn1	0.91073	-0.062974	1	1	1
Pcnp	0.71706	-0.0625082	1	1	1
Mapk1ip1l	0.845261	-0.0624426	1	1	1
Slc5a3	0.880322	-0.0624023	1	1	1
Rnf34	0.126119	-0.0623378	1	1	1
Vdac3	0.347821	-0.062132	1	1	1
Elmo1	0.680121	-0.0620462	1	1	1
Hprt	0.904617	-0.0620458	1	1	1
Hltf	0.126464	-0.0619686	1	1	1
Tspan31	0.144908	-0.0618084	1	1	1
Kank2	0.178077	-0.0614399	0.917	1	1
Ube2v1	0.685505	-0.061178	1	1	1
Dach1	0.758315	-0.0611166	1	1	1
Cgn	0.531662	-0.0609368	1	1	1
Eif3g	0.846085	-0.0608872	1	1	1
Lonp2	0.799864	-0.0608819	1	1	1
Gfra1	0.766592	-0.060792	1	1	1
Zfp292	0.536515	-0.0605326	1	1	1
Ogfrl1	0.00900171	-0.0604161	1	1	1
Igf1r	0.434506	-0.0600609	1	1	1
Ccnc	0.0291862	-0.0595942	1	1	1
Arf1	0.571993	-0.0595121	1	1	1
Emp2	0.958362	-0.0595105	1	1	1
P3h4	0.02853	-0.0594857	0.917	1	1
Mrpl38	0.506507	-0.0592969	1	1	1
Selenow	0.787914	-0.0592967	1	1	1
Spop	0.850514	-0.0592644	1	1	1
Ppm1n	0.222411	-0.0592241	0.833	1	1
Zfp91	0.955478	-0.059176	1	1	1
Ercc5	0.460477	-0.0591436	1	1	1
Ddx39	0.264018	-0.0591325	1	1	1
Ube2j2	0.448157	-0.0590087	1	1	1
Rpl38	0.169382	-0.0588275	1	1	1
Dcun1d5	0.463983	-0.0585997	1	1	1
Lamb1	0.147026	-0.058515	1	1	1
Safb2	0.652547	-0.0585021	1	1	1
Scamp2	0.6888	-0.0584908	1	1	1
Rraga	0.299574	-0.058472	1	1	1
Prkx	0.619698	-0.0583925	1	1	1
Notch1	0.935291	-0.0583585	1	1	1
Zhx3	0.756941	-0.0582476	1	1	1
Pdap1	0.896955	-0.0582469	1	1	1
Klhdc2	0.0923659	-0.0582437	1	1	1
Washc3	0.0802948	-0.0579273	1	1	1
Plekhj1	0.582864	-0.0578065	1	1	1
Tcirg1	0.15023	-0.0577917	1	1	1
Maml2	0.691613	-0.0577595	1	1	1
Snx31	0.726662	-0.0576644	1	1	1
Gnaq	0.500241	-0.0576011	1	1	1
Sart1	0.233403	-0.0574186	1	1	1
Fkbp11	0.224339	-0.0574105	0.667	1	1
Agpat5	0.41249	-0.0571972	1	1	1
Blvrb	0.568627	-0.0570569	1	1	1
Nexn	0.0982875	-0.0569119	0.917	1	1
Leprot	0.313574	-0.0568836	1	1	1
Shroom3	0.791818	-0.056806	1	1	1
Pole4	0.636027	-0.0568004	1	1	1
Smim15	0.649685	-0.0567742	1	1	1
Wdr36	0.419287	-0.0565613	1	1	1
Adam15	0.0182051	-0.056551	0.917	1	1
Xpo4	0.219254	-0.0563543	1	1	1
Gm47507	0.947048	-0.0563344	1	1	1
Nectin2	0.740113	-0.0562899	1	1	1
Adam32	0.00131635	-0.0562742	0.917	0.833	1
Txk	0.182668	-0.0562362	1	1	1
Ctdp1	0.252939	-0.0561004	1	1	1
Ccnt2	0.457066	-0.0560653	1	1	1
Map3k14	0.136282	-0.0560035	0.917	1	1
Nmd3	0.399112	-0.0559865	1	1	1
Tatdn2	0.183149	-0.0558111	1	1	1
Nfat5	0.404545	-0.0558058	1	1	1
Wdr33	0.962446	-0.05576	1	1	1
Dcaf10	0.854944	-0.0556462	1	1	1
Rsl1d1	0.927938	-0.0553355	1	1	1
Ppp6c	0.55115	-0.0553094	1	1	1
Csf1r	0.0369009	-0.0549697	0.667	1	1
AI506816	0.407326	-0.0547519	1	1	1
Ap3b1	0.9558	-0.0545133	1	1	1
Top2b	0.931074	-0.0545086	1	1	1
Dot1l	0.783161	-0.0543875	1	1	1
1110004F10Rik	0.640564	-0.0543746	1	1	1
Abcf1	0.713232	-0.0541389	1	1	1
Fblim1	0.0256735	-0.054035	0.917	1	1
Epn1	0.201562	-0.0539801	1	1	1
Ei24	0.558565	-0.0538537	1	1	1
Depdc5	0.169357	-0.0538381	0.917	1	1
Chchd7	0.0516698	-0.0538355	1	1	1
Sypl	0.632555	-0.0537951	1	1	1
Vps53	0.277221	-0.053751	1	1	1
Senp2	0.45875	-0.0536747	1	1	1
Ssr2	0.441551	-0.0536443	1	1	1
Mvb12b	0.141747	-0.0536191	1	1	1
Glyr1	0.801435	-0.0535508	1	1	1
Pf4	NA	-0.0533319	0.333	0.5	NA
Herc1	0.948461	-0.0532648	1	1	1
Stxbp3	0.6572	-0.0529842	1	1	1
Actr3	0.831793	-0.052772	1	1	1
Mta1	0.106172	-0.0525867	1	1	1
Cd63	0.79035	-0.0525804	1	1	1
Sltm	0.85186	-0.0525693	1	1	1
Taf4b	0.695217	-0.0525636	1	1	1
Ubr3	0.79642	-0.0525248	1	1	1
Epcam	0.641351	-0.052414	1	1	1
Acp1	0.214684	-0.0522914	1	1	1
Lgals8	0.34358	-0.0521131	1	1	1
Rapgef1	0.213495	-0.0520587	1	1	1
Mob2	0.739558	-0.0520169	1	1	1
Siah2	0.626805	-0.0519657	1	1	1
Zfp771	0.0861558	-0.0517887	1	1	1
Ociad1	0.346891	-0.0517181	1	1	1
Zzef1	0.778063	-0.0516882	1	1	1
Get4	0.414947	-0.0515245	1	1	1
4931406P16Rik	0.900026	-0.0513719	1	1	1
Rfx3	0.999438	-0.0510729	1	1	1
Plekhh1	0.568381	-0.0508739	1	1	1
Tmem40	0.937561	-0.0508463	1	1	1
Nrip3	0.671244	-0.0507368	1	1	1
Oser1	0.846463	-0.0507045	1	1	1
Dyrk1a	0.823963	-0.0506864	1	1	1
Ube2q2	0.790861	-0.050458	1	1	1
Srsf10	0.777145	-0.0504362	1	1	1
Ipo7	0.898134	-0.0502761	1	1	1
Ccdc138	0.775976	-0.0502054	1	1	1
Iscu	0.136884	-0.0499428	1	1	1
Zfyve16	0.0199792	-0.0499344	0.833	1	1
Agl	0.243973	-0.0498152	0.917	1	1
Srsf11	0.625264	-0.049227	1	1	1
Phip	0.98321	-0.0489452	1	1	1
Cped1	0.971062	-0.0488353	1	1	1
Rptor	0.582877	-0.0488346	1	1	1
Ptpn11	0.701829	-0.0486306	1	1	1
Socs1	0.278107	-0.0485727	1	1	1
Slc1a3	0.271675	-0.0484605	0.917	1	1
Ebp	0.631656	-0.0483019	1	1	1
Dym	0.715179	-0.0481966	1	1	1
Dars2	0.267335	-0.0481522	1	1	1
Atp2a2	0.607844	-0.0480624	1	1	1
Tax1bp3	0.459369	-0.0479996	1	1	1
Dido1	0.54266	-0.0479944	1	1	1
Fam185a	0.317123	-0.0479855	0.917	1	1
Ccnl2	0.931916	-0.0478136	1	1	1
Myo1d	0.638475	-0.0477671	1	1	1
Tcea1	0.847469	-0.0476849	1	1	1
Sf1	0.837154	-0.047565	1	1	1
Nabp1	0.815318	-0.0474521	1	1	1
Dhx36	0.526436	-0.0472983	1	1	1
Hdgf	0.954659	-0.0472832	1	1	1
Ip6k2	0.0946864	-0.0472237	1	1	1
Ptpn3	0.868367	-0.047115	1	1	1
Ces1d	0.306615	-0.0470208	1	1	1
Hnrnpr	0.784953	-0.0469892	1	1	1
Mgll	0.0186022	-0.0469666	0.917	1	1
Ptdss1	0.131339	-0.0469355	1	1	1
Pon2	0.925818	-0.0467847	1	1	1
Tnpo1	0.921188	-0.0466408	1	1	1
Zfp809	0.109786	-0.0465892	1	1	1
Hnrnpk	0.685654	-0.0463057	1	1	1
Ufm1	0.555716	-0.0462828	1	1	1
Rreb1	0.798699	-0.0462621	1	1	1
Fam102a	0.538999	-0.046251	1	1	1
Parva	0.999477	-0.0458367	1	1	1
Mrps36	0.0678269	-0.0458032	1	1	1
Ccdc82	0.117919	-0.0457847	0.917	1	1
Cetn2	0.176377	-0.0457281	1	1	1
Stmn1	0.616463	-0.0454767	1	1	1
Eif4e	0.889695	-0.0454448	1	1	1
R3hdm4	0.818883	-0.0452986	1	1	1
Uhrf2	0.735394	-0.0452035	1	1	1
Creb1	0.577874	-0.0450849	1	1	1
Fam71a	0.698816	-0.0450583	1	1	1
Akt1	0.580763	-0.0449141	1	1	1
Galm	0.00472515	-0.0448358	1	1	1
Ly6k	0.50805	-0.044774	1	1	1
Mal	0.886795	-0.0447704	1	1	1
Tnks1bp1	0.704398	-0.0444575	1	1	1
Mfn2	0.0855701	-0.0443422	1	1	1
Prdx3	0.274136	-0.0442238	1	1	1
Kdm5b	0.641974	-0.044201	1	1	1
Prxl2a	0.89954	-0.0441918	1	1	1
Yipf3	0.31787	-0.0440187	1	1	1
Tgoln1	0.931652	-0.043932	1	1	1
Wdr48	0.262862	-0.04383	1	1	1
Pofut2	0.173623	-0.0430219	1	1	1
Puf60	0.387152	-0.0429982	1	1	1
Naa15	0.981279	-0.0428437	1	1	1
Thada	0.461858	-0.0427693	1	1	1
Tmco1	0.568687	-0.0424817	1	1	1
Myo3b	0.383985	-0.0422453	0.583	1	1
Erbin	0.639221	-0.0421861	1	1	1
Syt8	0.240786	-0.0421824	1	1	1
5430416N02Rik	0.242107	-0.0421722	1	1	1
Gna13	0.63346	-0.042025	1	1	1
Nr1d2	0.52529	-0.0418838	1	1	1
Psmb4	0.797421	-0.0417833	1	1	1
Sde2	0.941997	-0.0414158	1	1	1
Fem1c	0.747369	-0.0412964	1	1	1
Kdelr2	0.710976	-0.0411827	1	1	1
Gns	0.167954	-0.0411019	1	1	1
Fam120a	0.810445	-0.0410398	1	1	1
Strn3	0.608773	-0.0410069	1	1	1
Sil1	0.860677	-0.0408725	1	1	1
Ak6	0.180821	-0.0408284	1	1	1
Sec31a	0.566192	-0.0407925	1	1	1
Rnf213	0.442062	-0.0405863	1	1	1
Mapk8ip3	0.293289	-0.0405495	1	1	1
Rhot1	0.273733	-0.0404667	1	1	1
Ehd4	0.629866	-0.0403672	1	1	1
Erf	0.2486	-0.0403659	1	1	1
Aak1	0.910036	-0.0403213	1	1	1
Cdc42se2	0.255614	-0.0399777	1	1	1
Mdm4	0.250968	-0.0399525	1	1	1
Tmem205	0.437298	-0.0397578	1	1	1
Ip6k1	0.546715	-0.0397514	1	1	1
Gm10648	0.655156	-0.0395789	1	1	1
Glra1	0.0530037	-0.0395616	1	1	1
Zranb1	0.743785	-0.039524	1	1	1
Nudc	0.536068	-0.0394205	1	1	1
Magoh	0.774371	-0.0391818	1	1	1
Ifrd1	0.365082	-0.0391541	1	1	1
Cox20	0.180194	-0.0390548	1	1	1
Patl1	0.331374	-0.0389371	1	1	1
Osbpl11	0.25801	-0.0388723	1	1	1
Ctsb	0.921466	-0.0388097	1	1	1
Adamts5	0.0695535	-0.0386055	0.917	1	1
Clasp1	0.818848	-0.0384816	1	1	1
Ar	0.961381	-0.038323	1	1	1
Khdrbs3	0.341732	-0.0379797	1	1	1
Acaca	0.654085	-0.0378822	1	1	1
Slc7a11	0.946887	-0.0373258	1	1	1
Aldh4a1	0.0466069	-0.037252	1	1	1
Fkbp1a	0.323966	-0.037158	1	1	1
Tpd52l2	0.42741	-0.0369778	1	1	1
Nemf	0.323961	-0.0369032	1	1	1
Nus1	0.715585	-0.0368362	1	1	1
Zfp1	0.0906506	-0.0363584	0.833	1	1
Vps8	0.117596	-0.0362613	1	1	1
Tcp11l2	0.894473	-0.0362102	1	1	1
Vcpip1	0.462931	-0.0361868	1	1	1
Fut9	0.708996	-0.0361756	1	1	1
Atp10a	0.176131	-0.0360227	1	1	1
Micu2	0.344913	-0.036008	1	1	1
Camsap2	0.406199	-0.0359735	1	1	1
mt-Nd4	0.150399	-0.0359669	1	1	1
Zfp516	0.429383	-0.0358897	1	1	1
Aloxe3	0.027161	-0.0358047	0.833	1	1
Birc3	0.74426	-0.0356873	1	1	1
Diaph1	0.585183	-0.0356732	1	1	1
Gli3	0.371592	-0.0356283	1	1	1
Flnb	0.733427	-0.0356077	1	1	1
Srp68	0.373742	-0.0355363	1	1	1
Mpp2	0.0457744	-0.0355302	0.917	1	1
Dph3	0.463925	-0.0353099	1	1	1
Flii	0.279282	-0.0352544	1	1	1
Scpep1	0.111904	-0.0350415	1	1	1
Arhgap42	0.977315	-0.0350171	1	1	1
Ginm1	0.545852	-0.0350143	1	1	1
Washc4	0.180135	-0.0349996	1	1	1
Stat4	NA	-0.0348081	0.417	0.333	NA
Larp1b	0.639719	-0.0346221	1	1	1
Rbm4b	0.112905	-0.0346206	1	1	1
Pcnt	0.244256	-0.0344209	1	1	1
Cggbp1	0.91469	-0.0343976	1	1	1
H13	0.970876	-0.0341807	1	1	1
Gm36283	0.2443	-0.034172	1	1	1
Urgcp	0.0886425	-0.0339242	1	1	1
Nav2	0.409703	-0.0336372	1	1	1
Gtdc1	0.63241	-0.0334096	1	1	1
Supt4a	0.434743	-0.0333157	1	1	1
Tvp23b	0.532639	-0.0333068	1	1	1
Snrpb	0.90613	-0.0332278	1	1	1
Tshz1	0.887272	-0.033101	1	1	1
Btg1	0.42994	-0.0329564	1	1	1
Ttc27	0.184093	-0.0329501	1	1	1
Cep170b	0.547366	-0.0329267	1	1	1
Rac1	0.724796	-0.0328523	1	1	1
Tspan14	0.7674	-0.0327797	1	1	1
Avil	0.379397	-0.03265	1	1	1
Zhx2	0.704178	-0.0324134	1	1	1
Mosmo	0.191916	-0.0322577	1	1	1
Rsrp1	0.639094	-0.0322294	1	1	1
Inpp4b	0.441304	-0.0321822	0.917	1	1
Ndufa4l2	0.00504486	-0.0319241	0.583	0.667	1
Cwc15	0.414007	-0.0318984	1	1	1
Prpf4b	0.855793	-0.0318522	1	1	1
Fermt1	0.696858	-0.0318411	1	1	1
Bcar1	0.431381	-0.0315836	1	1	1
Reep3	0.747015	-0.0315079	1	1	1
Col4a3bp	0.761242	-0.0315078	1	1	1
Rps6ka2	0.0577621	-0.0310882	1	1	1
Prss27	0.0446895	-0.0309709	1	1	1
Gak	0.656466	-0.0307538	1	1	1
Retreg2	0.0584966	-0.0307467	1	1	1
Rif1	0.772036	-0.0307343	1	1	1
Them4	0.00999394	-0.0306569	1	1	1
Sap18	0.973586	-0.0305943	1	1	1
Smim22	0.223174	-0.0303997	1	1	1
Cap1	0.791459	-0.0301487	1	1	1
Ccar1	0.837851	-0.0301283	1	1	1
Clec16a	0.851984	-0.0300928	1	1	1
Arhgap12	0.388115	-0.0300724	1	1	1
Srsf4	0.237852	-0.0300635	1	1	1
Aamp	0.534621	-0.0300381	1	1	1
Ago3	0.197731	-0.0298382	1	1	1
Slc16a9	0.00959855	-0.0298191	1	1	1
Taf1b	0.00727692	-0.0298146	1	1	1
Arhgef7	0.114911	-0.0296897	0.917	1	1
Ruvbl1	0.0411719	-0.0296854	1	1	1
Prrc2a	0.542987	-0.0296687	1	1	1
Cdv3	0.978667	-0.0295447	1	1	1
Zfp395	0.136426	-0.0293944	1	1	1
Bmp2	0.799377	-0.0291893	1	1	1
Pcca	0.026407	-0.0291058	0.917	1	1
Snrpd3	0.53158	-0.0289294	1	1	1
Six1	0.0435026	-0.0288497	1	1	1
Wbp4	0.495516	-0.0287089	1	1	1
Tomm22	0.298899	-0.0286634	1	1	1
Pmaip1	0.960407	-0.028661	1	1	1
Snx4	0.229397	-0.0285602	1	1	1
Egln2	0.316276	-0.0284804	1	1	1
Ccnh	0.131951	-0.028257	1	1	1
Tbc1d32	0.0441265	-0.0279654	1	1	1
Rbm5	0.667123	-0.0278948	1	1	1
U2af1	0.820632	-0.0278754	1	1	1
Zswim8	0.128767	-0.0278635	1	1	1
Slc10a7	0.420229	-0.0278194	1	1	1
Hecw2	0.0675393	-0.0277139	0.917	1	1
Tpt1	0.308039	-0.0276478	1	1	1
Abcb1b	0.823181	-0.0276359	1	1	1
Fam204a	0.312309	-0.0276354	1	1	1
Cep350	0.820428	-0.0276066	1	1	1
G3bp1	0.69576	-0.0271698	1	1	1
Ap2a2	0.365538	-0.0270997	1	1	1
Tmem161b	0.0200009	-0.0270904	1	1	1
Stk10	0.39527	-0.0270001	1	1	1
Anapc16	0.430206	-0.0269521	1	1	1
Pmf1	0.0672394	-0.0268378	0.917	1	1
Tom1	0.110441	-0.0267223	1	1	1
Dpt	0.947923	-0.0267186	1	1	1
Specc1	0.468503	-0.0266926	1	1	1
Ythdc2	0.115963	-0.0265814	1	1	1
Osbpl1a	0.176246	-0.0264758	0.917	1	1
Atp6v0d1	0.646726	-0.0263218	1	1	1
Eif2s1	0.795035	-0.0262313	1	1	1
Mcph1	0.155711	-0.0259086	1	1	1
Dusp11	0.941099	-0.0255716	1	1	1
Nsrp1	0.225563	-0.0255064	1	1	1
Smarcc1	0.878057	-0.025488	1	1	1
Ankle2	0.110135	-0.0253121	0.917	1	1
Akap8	0.182375	-0.0252711	1	1	1
Atl2	0.365034	-0.0252045	1	1	1
Cyp51	0.811091	-0.0250209	1	1	1
Eif3k	0.806277	-0.0248282	1	1	1
Eppk1	0.487821	-0.0247933	1	1	1
Pds5a	0.769585	-0.0245669	1	1	1
Tnrc6c	0.569214	-0.0244822	1	1	1
Patj	0.774943	-0.0244751	1	1	1
Actn4	0.804363	-0.0244462	1	1	1
Rnps1	0.535714	-0.0243031	1	1	1
Slc22a5	0.302654	-0.024288	1	1	1
Gm28050	0.000468357	-0.0242511	0.917	1	1
Zfp280d	0.493522	-0.0241791	1	1	1
Angel2	0.0978459	-0.0239345	1	1	1
Pfdn1	0.505668	-0.0237867	1	1	1
Xndc1	0.241475	-0.0236675	1	1	1
Kif23	0.134559	-0.023548	1	1	1
Smarcc2	0.532998	-0.0234882	1	1	1
Hs2st1	0.510015	-0.0231658	1	1	1
Akt2	0.135603	-0.0231646	1	1	1
Hdac1	0.251817	-0.0231256	1	1	1
Ptprj	0.902801	-0.0230495	1	1	1
Acvrl1	0.0504343	-0.0229489	1	1	1
6030407O03Rik	0.18496	-0.0228213	0.833	1	1
Nkapd1	0.363802	-0.0228024	1	1	1
Cab39	0.799693	-0.022769	1	1	1
Tec	0.821553	-0.0224536	1	1	1
Slfn5	0.00899514	-0.0224442	0.75	0.833	1
Foxp4	0.154998	-0.0224153	1	1	1
Galk1	0.207669	-0.0223289	1	1	1
Etv6	0.81872	-0.0222991	1	1	1
Nt5c2	0.953578	-0.0222651	1	1	1
Ncam1	0.347636	-0.0221873	0.833	1	1
Sesn3	0.835366	-0.0219715	1	1	1
Prr14l	0.270163	-0.0219266	1	1	1
Ift57	0.000396888	-0.0216922	0.833	1	1
Ubap2l	0.945376	-0.0216065	1	1	1
Prkca	0.898991	-0.0214611	1	1	1
Golga3	0.295166	-0.0213762	1	1	1
Psmd1	0.58731	-0.0213512	1	1	1
Adamts2	0.657801	-0.0213326	1	1	1
Zfp639	0.012263	-0.0209905	0.917	1	1
Cotl1	0.457387	-0.0209665	1	1	1
Evl	0.77873	-0.0208841	1	1	1
Gm12353	0.0948479	-0.0208222	0.917	1	1
Ncoa2	0.746732	-0.0207499	1	1	1
Polr2f	0.356144	-0.0206104	1	1	1
Zmym5	0.828169	-0.0205352	1	1	1
Chfr	0.241845	-0.02038	1	1	1
Pdia6	0.919579	-0.0203521	1	1	1
Irx5	0.302862	-0.0203385	1	1	1
Tnfrsf9	NA	-0.020188	0.5	0.833	NA
Fnbp1l	0.83951	-0.0199907	1	1	1
Spata6	0.0310788	-0.0199765	0.917	1	1
Park7	0.864679	-0.0198938	1	1	1
Mga	0.986245	-0.0198039	1	1	1
Ccdc59	0.655011	-0.0197844	1	1	1
Shisa4	0.00847017	-0.0194626	0.833	0.667	1
Csde1	0.735835	-0.0192327	1	1	1
Tmprss2	0.804107	-0.0191754	1	1	1
Prpf38a	0.138178	-0.0189402	1	1	1
Katna1	0.979915	-0.018694	1	1	1
Rnf38	0.344507	-0.0186133	1	1	1
Maged1	0.436941	-0.0185218	1	1	1
Lats1	0.316524	-0.0184345	1	1	1
Chd1	0.776141	-0.0184258	1	1	1
Ugdh	0.911135	-0.0183832	1	1	1
Asah1	0.415862	-0.0183768	1	1	1
Polr2k	0.164862	-0.0182094	1	1	1
D10Wsu102e	0.529313	-0.0181175	1	1	1
Polr2b	0.126983	-0.0181043	1	1	1
Snhg12	0.536348	-0.0178355	1	1	1
Arhgef5	0.634108	-0.0177558	1	1	1
Lpgat1	0.727075	-0.0176612	1	1	1
Nin	0.379937	-0.0175005	1	1	1
Cops3	0.189137	-0.0173391	1	1	1
Cltb	0.991925	-0.0173179	1	1	1
Epg5	0.225806	-0.0172116	1	1	1
Krit1	0.183396	-0.0171364	1	1	1
Gabbr1	0.0646984	-0.017022	1	1	1
Osbpl5	0.0438442	-0.0170143	1	1	1
Pip4p1	0.0373164	-0.0170065	1	1	1
Dab2ip	0.372182	-0.0169231	1	1	1
Eif2s2	0.688955	-0.0168485	1	1	1
Cflar	0.965813	-0.0168378	1	1	1
Map3k1	0.953315	-0.0166903	1	1	1
Clptm1	0.209135	-0.0166325	1	1	1
Mtch1	0.637283	-0.0166033	1	1	1
Galnt18	0.322267	-0.0164822	0.917	1	1
Marveld2	0.303435	-0.0164556	1	1	1
Ttc14	0.435367	-0.0162131	1	1	1
Lrrc8d	0.525316	-0.0161692	1	1	1
Samhd1	0.70794	-0.0159505	1	1	1
Gaa	0.0555947	-0.0158567	1	1	1
Tuft1	0.875638	-0.0158248	1	1	1
Copz1	0.175167	-0.0158241	1	1	1
Micu1	0.887941	-0.0156626	1	1	1
Psmd14	0.326205	-0.0154815	1	1	1
Msl1	0.103326	-0.0154698	1	1	1
Iffo2	0.670039	-0.0151788	1	1	1
Cuedc2	0.108037	-0.0151056	1	1	1
Ptcd3	0.0632166	-0.0150434	1	1	1
Cep295	0.0428878	-0.0148491	0.917	1	1
Gstp1	0.0550516	-0.0147248	1	1	1
Tmsb4x	0.634304	-0.0146064	1	1	1
Plcxd2	0.385328	-0.0145106	1	1	1
Tpi1	0.656261	-0.0143708	1	1	1
Ppp4r3b	0.89621	-0.0143458	1	1	1
Specc1l	0.584677	-0.014293	1	1	1
Myo18a	0.219498	-0.0142451	1	1	1
Il31ra	0.131462	-0.0141298	0.917	1	1
Polr2j	0.311595	-0.0140806	1	1	1
Cers2	0.118027	-0.0140453	1	1	1
Sbno1	0.941658	-0.0138217	1	1	1
Ltv1	0.169388	-0.013782	1	1	1
Pknox1	0.243315	-0.0136703	1	1	1
Kdm5a	0.979158	-0.0136428	1	1	1
Stk24	0.588966	-0.0135837	1	1	1
Dnajc5	0.814831	-0.0134171	1	1	1
Amot	0.00166057	-0.0134119	0.917	1	1
Pak1ip1	0.316955	-0.0134038	1	1	1
9930021J03Rik	0.76525	-0.0132423	1	1	1
Esyt1	0.0649049	-0.013219	1	1	1
Atf7ip	0.636338	-0.0131497	1	1	1
Mydgf	0.49907	-0.0131425	1	1	1
1600020E01Rik	0.4731	-0.0131031	1	1	1
A3galt2	0.356488	-0.0130588	1	1	1
2007-09-01	0.582419	-0.0130299	1	1	1
Bcar3	0.774685	-0.0130125	1	1	1
Plpp1	0.276087	-0.0127492	1	1	1
Serf2	0.743859	-0.0124819	1	1	1
Rnf19b	0.864487	-0.0124607	1	1	1
Ddx52	0.141031	-0.0124137	1	1	1
Tjp1	0.991844	-0.0120239	1	1	1
Igf2r	0.444711	-0.011987	1	1	1
Inpp5a	0.356444	-0.0118542	1	1	1
Lrrc41	0.169571	-0.0117821	1	1	1
Erlec1	0.373933	-0.0114956	1	1	1
Ptov1	0.185717	-0.0114245	1	1	1
Liph	0.768295	-0.0113497	1	1	1
Fbxl17	0.996858	-0.0112725	1	1	1
Glud1	0.871532	-0.0112561	1	1	1
Vcp	0.863761	-0.0111395	1	1	1
Ppp3cb	0.577199	-0.0111163	1	1	1
Emc10	0.158694	-0.0109675	1	1	1
Cracr2b	0.2549	-0.0107259	1	1	1
Pdp1	0.127546	-0.0106953	1	1	1
Trim72	0.176865	-0.0106631	0.917	1	1
Abhd12	0.595383	-0.0106004	1	1	1
Timm9	0.187239	-0.0104603	1	1	1
Fosl2	0.689494	-0.0102906	1	1	1
AU040320	0.509412	-0.010281	1	1	1
Rab11a	0.830229	-0.0102612	1	1	1
Psmd2	0.41877	-0.0101203	1	1	1
Rnf11	0.903494	-0.0100987	1	1	1
Peak1	0.886042	-0.010028	1	1	1
Pik3ip1	0.00925154	-0.0100145	0.917	1	1
Psap	0.906721	-0.00987548	1	1	1
U2surp	0.396306	-0.0098744	1	1	1
Pprc1	0.176353	-0.00976534	1	1	1
Tacc1	0.809862	-0.00975791	1	1	1
Map4	0.890186	-0.00965046	1	1	1
Nfatc3	0.504109	-0.00956559	1	1	1
Lasp1	0.396698	-0.00929498	1	1	1
Traf5	0.0132915	-0.00900025	0.917	1	1
Limk2	0.30171	-0.00858805	1	1	1
Il23r	0.132477	-0.00852447	0.75	1	1
Nt5dc1	0.064795	-0.00846459	0.917	1	1
Zfp277	0.186748	-0.00823736	1	1	1
Tdrd7	0.123828	-0.00815459	1	1	1
Sgce	0.067086	-0.00800007	0.917	1	1
Rere	0.683058	-0.00798002	1	1	1
Csmd1	0.937268	-0.00780865	0.667	0.833	1
Atxn7l3b	0.615624	-0.00777515	1	1	1
Pa2g4	0.7613	-0.00771616	1	1	1
Tnfsf12	0.0088049	-0.00757439	0.917	1	1
Magi1	0.659998	-0.00747804	1	1	1
Cers3	0.563172	-0.00746035	1	1	1
Snx29	0.112751	-0.0073981	1	1	1
Msmo1	0.819733	-0.00730693	1	1	1
Fam193a	0.989749	-0.00727078	1	1	1
Arid5a	0.448398	-0.00709467	1	1	1
Iqgap1	0.856441	-0.00684786	1	1	1
Ccdc9	0.0927889	-0.00671638	1	1	1
Zfp644	0.597619	-0.00670878	1	1	1
Cir1	0.10485	-0.00664487	1	1	1
Gstm5	0.0372552	-0.00662679	0.917	1	1
Prkar1a	0.636869	-0.00655122	1	1	1
Dlg1	0.724993	-0.00645983	1	1	1
Smchd1	0.740944	-0.00645565	1	1	1
Cdk12	0.770065	-0.00639989	1	1	1
Raph1	0.896565	-0.0063682	1	1	1
Crlf1	0.00177595	-0.00622526	0.833	0.333	1
Thoc7	0.246209	-0.00613946	1	1	1
Gas7	0.0950753	-0.00604757	0.833	1	1
Ranbp10	0.288214	-0.00604364	1	1	1
Ctps	0.0349989	-0.0058937	1	1	1
Rps29	0.464542	-0.00584175	1	1	1
Ube2j1	0.489428	-0.00575491	1	1	1
Mnat1	0.26647	-0.00551889	1	1	1
Sytl5	0.0868703	-0.00543169	1	1	1
Mdn1	0.81646	-0.00498185	1	1	1
Hapln3	0.0264377	-0.00469383	0.917	1	1
Magi3	0.848018	-0.00467265	1	1	1
Eif5b	0.890034	-0.00374879	1	1	1
Nfyc	0.626288	-0.0036833	1	1	1
Tmbim6	0.984331	-0.00362346	1	1	1
Eif4g2	0.615104	-0.00358162	1	1	1
Dnajb11	0.427108	-0.00345589	1	1	1
Ripk4	0.916559	-0.00323994	1	1	1
Rictor	0.540787	-0.00322387	1	1	1
Gpbp1	0.776694	-0.00321112	1	1	1
Mmp16	0.0857778	-0.00314926	1	1	1
Gabarapl2	0.845712	-0.00311324	1	1	1
Tram1	0.849452	-0.00309202	1	1	1
Syncrip	0.887173	-0.00282186	1	1	1
Psma1	0.227796	-0.00237564	1	1	1
Ylpm1	0.650788	-0.00219132	1	1	1
Tmbim1	0.436174	-0.00203139	1	1	1
Tox3	0.0447808	-0.00183581	1	1	1
Ier5l	0.089702	-0.00170743	1	1	1
Gm2a	0.0351193	-0.00165455	0.917	1	1
Kpna1	0.709473	-0.00158028	1	1	1
Ift88	0.290095	-0.00147175	1	1	1
Tnfrsf23	0.0133433	-0.00136672	0.917	1	1
Copa	0.613321	-0.00126692	1	1	1
Senp6	0.977079	-0.00116308	1	1	1
Gm12940	0.991082	-0.00104509	1	1	1
Ssc5d	0.00556649	-0.00101503	1	1	1
Arpc1b	0.902338	-0.000852932	1	1	1
Sigmar1	0.0636876	-0.000839598	0.917	1	1
Eftud2	0.152621	-0.000697793	1	1	1
Stard7	0.228191	-0.000694646	1	1	1
Cox5b	0.973352	-0.000596658	1	1	1
Lrrfip1	0.955069	-0.00054217	1	1	1
Chchd2	0.728363	-0.000492062	1	1	1
Plin3	0.355716	-0.000425967	1	1	1
2510002D24Rik	0.236957	-0.000403653	1	1	1
Nfix	0.927667	-4.07392e-06	1	1	1
Exosc10	0.0893535	0.000341235	1	1	1
Anapc13	0.356384	0.000435959	1	1	1
Syf2	0.373307	0.000561379	1	1	1
Vps28	0.372828	0.000769125	1	1	1
Dock1	0.727581	0.00130256	1	1	1
Ndufb7	0.346603	0.00153417	1	1	1
Hyou1	0.207663	0.00164682	1	1	1
Mepce	0.141137	0.00168825	1	1	1
Smarcad1	0.023725	0.00211994	1	1	1
Ngdn	0.128295	0.00214233	1	1	1
Pum3	0.49876	0.00215124	1	1	1
2005-03-01	0.321879	0.00231995	1	1	1
Pfkp	0.0733384	0.00235992	1	1	1
Gm37494	0.0703555	0.00245014	1	1	1
Stx8	0.475646	0.00258902	1	1	1
Clcc1	0.0559055	0.00266736	0.917	1	1
Tm9sf4	0.200749	0.00270375	1	1	1
Trir	0.705273	0.00314248	1	1	1
Mpp5	0.966572	0.00316384	1	1	1
Ube2k	0.904006	0.00325548	1	1	1
Aebp1	0.869925	0.00337677	1	1	1
Ikbip	0.0304765	0.00345407	1	1	1
Psma7	0.68179	0.0036933	1	1	1
Xrn1	0.326086	0.00378934	1	1	1
Itgb5	0.195545	0.00410098	1	1	1
Topors	0.614998	0.00420296	1	1	1
Adss	0.827142	0.0044033	1	1	1
Cep126	0.0623737	0.00440619	1	1	1
Tapt1	0.240188	0.00452624	1	1	1
Cdkn2aip	0.153937	0.00452881	1	1	1
Cbx3	0.252585	0.00465996	1	1	1
D430042O09Rik	0.028695	0.00472993	1	1	1
Cplane1	0.166728	0.00486295	1	1	1
Ryr2	0.11233	0.00491071	0.917	1	1
Khdrbs1	0.686888	0.00491877	1	1	1
Filip1l	0.451785	0.00499265	1	1	1
Acbd3	0.38193	0.00502066	1	1	1
Polr3d	0.380976	0.00522255	1	1	1
Irak2	0.460727	0.00524351	1	1	1
Sos1	0.337588	0.00524565	1	1	1
Rcn2	0.503927	0.00532298	1	1	1
Rbm27	0.783944	0.00540884	1	1	1
Cox7b	0.971004	0.00545502	1	1	1
Timm17a	0.230608	0.00560738	1	1	1
Sesn2	0.326177	0.00566661	1	1	1
Vav2	0.173143	0.00570983	1	1	1
Pdgfra	0.399401	0.00578804	0.833	1	1
6720427I07Rik	0.226572	0.00589008	1	1	1
Scaf1	0.12065	0.00607167	1	1	1
Myh14	0.731355	0.00623507	1	1	1
Aspa	0.0165535	0.00624513	0.917	1	1
Tfam	0.0752961	0.00627956	1	1	1
Eny2	0.880816	0.00635516	1	1	1
Nras	0.713071	0.00636465	1	1	1
Cdc42ep1	0.28004	0.00639397	1	1	1
Gtf2b	0.325844	0.00643033	1	1	1
Lsmem1	0.946243	0.00654028	1	1	1
Gm26532	0.0171282	0.00657138	1	1	1
Cpd	0.849744	0.00661724	1	1	1
Fam71f2	0.00815379	0.00664749	1	1	1
Adnp	0.603606	0.00670898	1	1	1
Supt16	0.865896	0.00672484	1	1	1
Zfx	0.381759	0.00683105	1	1	1
Sumo2	0.911682	0.00693794	1	1	1
Itpk1	0.180625	0.00700422	1	1	1
Vti1b	0.188888	0.00731152	1	1	1
Cnn2	0.141288	0.00737794	1	1	1
Fbxw2	0.300012	0.00747751	1	1	1
Creld2	0.126358	0.00749553	1	1	1
Sf3b3	0.213849	0.0077119	1	1	1
Rad18	0.0425913	0.00780583	1	1	1
Ankrd13c	0.56382	0.00826541	1	1	1
Rbm25	0.910181	0.00829908	1	1	1
Psmb1	0.786827	0.0083192	1	1	1
Psmb2	0.892264	0.00838989	1	1	1
Dnaja2	0.894495	0.00860582	1	1	1
Csnk1g2	0.304491	0.00865685	1	1	1
Rars	0.387834	0.00875784	1	1	1
Mnd1	0.286373	0.00901923	1	1	1
Fryl	0.869917	0.00905742	1	1	1
Clta	0.768905	0.00914134	1	1	1
Arid4a	0.653052	0.00932463	1	1	1
Lonrf3	0.537797	0.00947254	1	1	1
Add3	0.796026	0.00953861	1	1	1
Foxn3	0.774792	0.00956323	1	1	1
Aifm1	0.154944	0.00994683	1	1	1
mt-Nd4l	0.914586	0.00998815	1	1	1
Tshz3	0.117827	0.0102854	1	1	1
Dedd2	0.152763	0.0103306	1	1	1
Mrrf	0.0640137	0.0104254	1	1	1
Catsperd	0.0638859	0.0105422	1	1	1
Nol12	0.100937	0.0106095	1	1	1
Chmp1a	0.112462	0.0107311	1	1	1
Hivep1	0.509152	0.0109372	1	1	1
Supt3	0.191414	0.0109979	1	1	1
Farp2	0.140482	0.0111681	1	1	1
Klf7	0.743234	0.0111695	1	1	1
Shoc2	0.585753	0.0111748	1	1	1
Rnf121	0.240401	0.0111987	1	1	1
Zfp618	0.0646426	0.0112416	1	1	1
Rfc1	0.188935	0.0114389	1	1	1
Rbm44	0.059471	0.011445	1	1	1
Gpbp1l1	0.461416	0.0115778	1	1	1
Xiap	0.280143	0.0118751	1	1	1
Usp32	0.934076	0.0118936	1	1	1
Ssh2	0.706486	0.0120783	1	1	1
Map3k3	0.532846	0.0121746	1	1	1
Il6st	0.641009	0.0122241	1	1	1
Tmem159	0.0276602	0.012436	1	1	1
Nol7	0.289936	0.0124366	1	1	1
Cbx1	0.26532	0.0125314	1	1	1
Hnrnpul1	0.337164	0.012708	1	1	1
Cwf19l2	0.0788919	0.012805	1	1	1
Lrmda	0.349652	0.0129687	0.917	1	1
Ikzf3	0.128877	0.0132134	0.5	0.667	1
Serpini1	0.491658	0.0132723	1	1	1
Rpl29	0.514181	0.0133722	1	1	1
Coa3	0.483077	0.0134493	1	1	1
Usp19	0.179622	0.0136631	1	1	1
Skp1a	0.798374	0.0137146	1	1	1
Rbms2	0.228686	0.0140663	1	1	1
Sox4	0.842919	0.0141884	1	1	1
Arhgap5	0.848635	0.0143887	1	1	1
Tjp2	0.959049	0.014548	1	1	1
S100a11	0.841475	0.0147475	1	1	1
Ripk1	0.447034	0.0148441	1	1	1
Prr13	0.713922	0.0149561	1	1	1
Nsd2	0.246173	0.0150803	1	1	1
Tbc1d5	0.577021	0.0152684	1	1	1
Art3	0.00342129	0.0154078	0.917	1	1
Zcchc9	0.0279625	0.0154106	1	1	1
Pwwp2a	0.210551	0.0154861	1	1	1
Dnah7b	0.00550457	0.0155861	1	1	1
Tbc1d23	0.465549	0.0157822	1	1	1
4932438A13Rik	0.567438	0.0158836	1	1	1
Samd4b	0.402504	0.0159367	1	1	1
Glg1	0.434902	0.0160997	1	1	1
Polk	0.294763	0.0162134	1	1	1
Glb1l	0.567671	0.0162627	1	1	1
Twistnb	0.110191	0.0163286	1	1	1
Cul2	0.065347	0.0165084	1	1	1
Sertad2	0.772523	0.0165633	1	1	1
2011-09-01	0.865745	0.0166212	1	1	1
Fzd5	0.115792	0.0167978	1	1	1
Nisch	0.214127	0.0168281	1	1	1
Tmx4	0.136415	0.0170317	1	1	1
Nup160	0.026593	0.0170715	1	1	1
Msh2	0.332235	0.0171711	1	1	1
Psma5	0.485679	0.0171846	1	1	1
Plaat3	0.19763	0.01739	1	1	1
Fam114a1	0.186201	0.0174265	1	1	1
Nipbl	0.854445	0.0175989	1	1	1
Snx6	0.499572	0.0177664	1	1	1
Rab34	0.010737	0.0181117	1	1	1
Uap1	0.709725	0.0182029	1	1	1
Lamp2	0.96403	0.0182101	1	1	1
Tnrc6b	0.695072	0.0182418	1	1	1
Adgrl4	0.12172	0.0184545	0.417	0.667	1
Tlr4	0.348966	0.0185207	1	1	1
Slc39a1	0.0817789	0.0185785	1	1	1
Mgat4a	0.970851	0.018654	1	1	1
Ran	0.783039	0.018656	1	1	1
Snrnp200	0.128786	0.0187041	1	1	1
Hcfc1	0.0457612	0.0187109	1	1	1
Txnl1	0.624276	0.018912	1	1	1
Mesd	0.0934483	0.0191178	1	1	1
Anp32a	0.457186	0.0191649	1	1	1
Ube2b	0.885927	0.0192481	1	1	1
mt-Nd1	0.680525	0.01925	1	1	1
Csnk1e	0.279035	0.0192564	1	1	1
Ahctf1	0.626111	0.0192652	1	1	1
Ddx46	0.877637	0.0195298	1	1	1
Dmxl1	0.677147	0.0196446	1	1	1
Efhc1	0.0234527	0.019722	0.917	0.833	1
Syne3	NA	0.0197392	0.583	0.833	NA
Slc6a9	0.2669	0.0198922	1	1	1
Crybg1	0.705294	0.0199514	1	1	1
Bcorl1	0.0966842	0.0201423	1	1	1
Acbd5	0.553495	0.0204317	1	1	1
Kif1b	0.897124	0.0204549	1	1	1
Ncor1	0.759261	0.0205519	1	1	1
Supt6	0.676	0.0206036	1	1	1
Trim16	0.702806	0.0206442	1	1	1
Wdr26	0.977882	0.020825	1	1	1
Eva1c	0.0063528	0.0209591	1	0.833	1
Snx3	0.288062	0.0210194	1	1	1
Sap30l	0.0903836	0.0210775	1	1	1
Nmt1	0.117523	0.021159	1	1	1
Arrdc1	0.0312203	0.0212113	1	1	1
Csnk1a1	0.916553	0.0212416	1	1	1
St13	0.637083	0.0212804	1	1	1
Srpr	0.705998	0.021618	1	1	1
Sbf2	0.700357	0.0218353	1	1	1
Paip2	0.78202	0.0219168	1	1	1
Tcf20	0.530484	0.0220419	1	1	1
Canx	0.77835	0.022042	1	1	1
Cebpg	0.665984	0.022151	1	1	1
Nenf	0.403971	0.0221749	1	1	1
Pfn1	0.904216	0.0222323	1	1	1
Tmem123	0.213206	0.0222502	1	1	1
Orc4	0.202497	0.0223538	1	1	1
Tnfaip2	0.760213	0.0227388	1	1	1
Eno1	0.0702338	0.0227593	1	1	1
Evpl	0.373288	0.0227927	1	1	1
Stim1	0.389703	0.0230196	1	1	1
Jade3	0.426804	0.0232826	1	1	1
Rab43	0.631462	0.0233561	1	1	1
Rcn3	0.372154	0.0233906	1	1	1
Atp6v1g1	0.409608	0.0234384	1	1	1
Dhrs3	0.692903	0.0235357	1	1	1
Clk4	0.404416	0.0237467	1	1	1
Slc12a6	0.3495	0.0238342	1	1	1
Mtmr10	0.199898	0.0240728	1	1	1
A730081D07Rik	0.0106276	0.0241686	0.917	1	1
Slc50a1	0.135661	0.0243664	1	1	1
Ep300	0.571011	0.0247626	1	1	1
Cyp20a1	0.0734799	0.0248341	1	1	1
Hipk1	0.288109	0.024859	1	1	1
Gdi2	0.510782	0.0250153	1	1	1
Ifi27l2a	0.273063	0.0253556	1	1	1
Sh3yl1	0.15963	0.0254686	1	1	1
Hectd1	0.772188	0.025488	1	1	1
Spcs1	0.278835	0.0255006	1	1	1
Lrrc26	0.78436	0.0255016	1	1	1
Sec11a	0.298528	0.0255546	1	1	1
Smagp	0.401536	0.0259716	1	1	1
Gm6225	0.0118082	0.0260493	0.833	1	1
Zfp451	0.25009	0.0262261	1	1	1
Dapk3	0.0895071	0.0262366	1	1	1
Sumo1	0.715882	0.0266109	1	1	1
Galnt17	0.00658573	0.0266762	0.75	0.833	1
Itga1	0.180723	0.0267038	0.833	0.833	1
Nfkbiz	0.949009	0.0269421	1	1	1
Snx1	0.0694726	0.0270222	1	1	1
Rnf146	0.220484	0.0274695	1	1	1
Rgs7bp	0.0150181	0.0274983	0.583	0.5	1
Jtb	0.0840062	0.0275611	1	1	1
H2-Q4	0.258931	0.0277029	0.917	1	1
Mtfr1l	0.0125152	0.0280696	0.917	1	1
Eif5	0.965228	0.0282533	1	1	1
Zfp467	0.027486	0.028302	0.917	1	1
Sppl2a	0.238719	0.0285085	1	1	1
Grasp	0.0580326	0.0286628	1	1	1
Epb41	0.902104	0.0288821	1	1	1
Fbxo28	0.152921	0.0293735	1	1	1
Smad7	0.561699	0.0294011	1	1	1
Xkr4	0.355226	0.0296125	1	1	1
Xrcc4	0.073835	0.0296842	0.917	1	1
Wac	0.747894	0.0299789	1	1	1
Rnf216	0.315664	0.0300463	1	1	1
Nr2f6	0.298567	0.030105	1	1	1
Appl1	0.255551	0.0301334	1	1	1
Cblc	0.104771	0.0302974	1	1	1
Rps27	0.860719	0.0306771	1	1	1
Phrf1	0.161002	0.0309095	1	1	1
Tmem234	0.79092	0.0309897	1	1	1
Timm44	0.166161	0.0311752	1	1	1
Cog4	0.0516901	0.0312659	1	1	1
Lsr	0.15928	0.0314304	1	1	1
Atf1	0.353394	0.031686	1	1	1
Dlg4	0.140931	0.0320706	0.917	1	1
Zrsr2	0.451934	0.0324793	1	1	1
Acsl5	0.251315	0.0324799	1	1	1
Rsrc2	0.836746	0.0325714	1	1	1
Pard6b	0.274142	0.0325901	1	1	1
Elavl1	0.756724	0.0326004	1	1	1
Taok3	0.584598	0.0327849	1	1	1
Grina	0.0433804	0.0328434	1	1	1
Irs2	0.698334	0.0328819	1	1	1
Acin1	0.924073	0.0329	1	1	1
Mrpl54	0.192919	0.0329664	1	1	1
Ptges3	0.571672	0.0330867	1	1	1
Mtmr1	0.100645	0.0332895	1	1	1
Fam13b	0.220248	0.0333353	1	1	1
Mia2	0.906252	0.0334852	1	1	1
Csgalnact2	0.0314866	0.0340161	1	1	1
Rab11fip1	0.969244	0.0340975	1	1	1
Ywhae	0.630965	0.034131	1	1	1
Dynll1	0.815585	0.0342632	1	1	1
Ebna1bp2	0.129203	0.0343192	1	1	1
Eif4g1	0.784723	0.0343331	1	1	1
Sdccag8	0.00146918	0.0344765	0.917	1	1
Pdcd6	0.439276	0.0345694	1	1	1
Txndc5	0.664882	0.0347642	1	1	1
Med26	0.321004	0.0349134	1	1	1
Sec11c	0.681532	0.0349518	1	1	1
Ube2l3	0.506314	0.0350858	1	1	1
Dnaja1	0.996609	0.0351141	1	1	1
Sesn1	0.134382	0.0353893	1	1	1
Epha7	0.58585	0.0354258	0.917	1	1
Hoxa3	0.0997031	0.0354494	1	1	1
Tbc1d20	0.219821	0.0354875	1	1	1
Ubn2	0.758086	0.0355107	1	1	1
Arl6ip1	0.751822	0.0356164	1	1	1
Pkhd1	0.451569	0.0356886	0.917	1	1
Ubr4	0.631982	0.0358012	1	1	1
Scara3	0.0100949	0.0358129	0.917	0.833	1
Large1	0.904184	0.0360995	1	1	1
Zbtb4	0.0460927	0.0361229	1	1	1
Mapre1	0.366583	0.0361476	1	1	1
Gcn1	0.13862	0.0361716	1	1	1
Dhx30	0.0632773	0.0363479	1	1	1
Acer3	0.839602	0.036373	1	1	1
Mapk3	0.137788	0.0364607	1	1	1
Yme1l1	0.174022	0.0364861	1	1	1
Gm16083	0.0662321	0.0365079	0.833	1	1
Chmp4c	0.0690489	0.0365545	1	1	1
Wdfy3	0.585514	0.0369846	1	1	1
Pawr	0.86223	0.0369852	1	1	1
Upf3b	0.420236	0.0370263	1	1	1
Tmem45b	0.83801	0.0372696	1	1	1
Manbal	0.1277	0.037461	1	1	1
Tmem189	0.170354	0.0375101	1	1	1
Eps15l1	0.116996	0.0375966	1	1	1
Pfkl	0.0214772	0.0376324	1	1	1
Copb1	0.581717	0.0377005	1	1	1
Aars	0.267014	0.0378379	1	1	1
Eid1	0.370778	0.0379983	1	1	1
Utp3	0.231406	0.0380173	1	1	1
Usp9x	0.906424	0.0381904	1	1	1
Cadps2	0.539078	0.0381934	1	1	1
AY036118	0.589994	0.0383671	1	1	1
Ccnl1	0.992727	0.0383703	1	1	1
Hdgfl2	0.079024	0.0386352	1	1	1
Itpkb	0.345564	0.0386676	0.833	1	1
Vbp1	0.0334229	0.0387539	1	1	1
Nedd9	0.486451	0.0387846	1	1	1
mt-Nd3	0.901088	0.0388625	1	1	1
Cenpc1	0.566884	0.0391237	1	1	1
Mllt10	0.570283	0.0391529	1	1	1
Hnrnph1	0.668661	0.0393373	1	1	1
Nkap	0.034118	0.0394478	1	1	1
Usp16	0.258923	0.0394976	1	1	1
Wdr43	0.436079	0.0398106	1	1	1
Ndst1	0.344938	0.0398705	1	1	1
Map7d1	0.404049	0.0399643	1	1	1
Ppt1	0.188502	0.0400106	1	1	1
Nek1	0.328154	0.0401069	1	1	1
Litaf	0.38969	0.0401087	1	1	1
Zcrb1	0.133589	0.0401648	1	1	1
Itga9	0.0145534	0.0402011	0.75	0.833	1
Hmgn1	0.902641	0.0403569	1	1	1
Cnbp	0.609794	0.0403811	1	1	1
Dync1li1	0.443429	0.0405079	1	1	1
Cyb5a	0.649896	0.0408209	1	1	1
Anxa7	0.350115	0.0408665	1	1	1
Paxx	0.0412726	0.0409943	1	1	1
N4bp1	0.14934	0.0411946	1	1	1
Frk	0.427298	0.041318	1	1	1
Gm17056	0.395053	0.0414325	1	1	1
Nup98	0.685292	0.0415384	1	1	1
Vps35	0.350706	0.0418659	1	1	1
Morf4l2	0.558846	0.041885	1	1	1
Thsd7a	0.919121	0.0423323	1	1	1
Birc2	0.149373	0.0423884	1	1	1
Xbp1	0.668852	0.0424929	1	1	1
Tbca	0.402746	0.0425676	1	1	1
Camk2d	0.857256	0.0427777	1	1	1
Mrtfb	0.335066	0.0430421	1	1	1
Mat2a	0.821797	0.0432862	1	1	1
Psmd4	0.325405	0.0433283	1	1	1
Zmym1	0.00571466	0.0434848	1	1	1
Cacnb2	0.672786	0.0434885	0.75	1	1
Anp32b	0.664974	0.0435515	1	1	1
Nup54	0.0947426	0.0439771	1	1	1
Enox2	0.312247	0.0440434	1	1	1
Braf	0.757895	0.0440501	1	1	1
Rab3d	0.124295	0.0441197	1	1	1
Snx10	0.0520592	0.0441297	1	1	1
Fam129b	0.438409	0.0442905	1	1	1
Gabarapl1	0.078842	0.044326	1	1	1
Clasp2	0.616433	0.0443546	1	1	1
Setd3	0.233331	0.0447119	1	1	1
Odr4	0.0540696	0.0447456	1	1	1
Lzts2	0.0516112	0.0448449	1	1	1
Pds5b	0.32942	0.0449757	1	1	1
Rab18	0.37567	0.0450863	1	1	1
Gpr156	0.0527554	0.0451974	0.583	0.667	1
Wsb2	0.0596491	0.0453796	1	1	1
Rrn3	0.0514761	0.0455203	1	1	1
Sarnp	0.434697	0.0455547	1	1	1
Fam8a1	0.0650679	0.0456632	1	1	1
Chtop	0.274019	0.0460416	1	1	1
Sh3pxd2a	0.642953	0.0461725	1	1	1
Aspn	0.66588	0.0462181	0.917	1	1
Uggt1	0.296622	0.0464687	0.917	1	1
Pcbp2	0.623315	0.0465552	1	1	1
Dpm3	0.147829	0.0466272	1	1	1
Irf2	0.291893	0.0469979	1	1	1
Spred1	0.104501	0.0471348	1	1	1
Timm17b	0.166444	0.0471996	1	1	1
Arl2bp	0.0579264	0.0472306	0.917	1	1
Sod1	0.243579	0.047393	1	1	1
Rhoa	0.51742	0.0474141	1	1	1
Tpp2	0.659805	0.0474351	1	1	1
Mpzl3	0.555252	0.0476536	1	1	1
Nars	0.740074	0.0477136	1	1	1
Maco1	0.253028	0.0477327	1	1	1
Dctn1	0.172179	0.0478365	1	1	1
Pim3	0.634945	0.0479267	1	1	1
Barx2	0.687114	0.0480786	1	1	1
Sra1	0.148985	0.0482525	1	1	1
Rbm18	0.0664406	0.0485689	1	1	1
Fis1	0.447503	0.0486172	1	1	1
Wdr60	0.133597	0.0488461	1	1	1
Tcf25	0.795102	0.048858	1	1	1
Trim8	0.097831	0.048864	1	1	1
Zfp330	0.188263	0.0489086	1	1	1
Zfp740	0.00522002	0.0490072	1	1	1
Vamp8	0.393083	0.0491707	1	1	1
Dlc1	0.477282	0.0491988	1	1	1
Nectin4	0.225858	0.0492185	1	1	1
Iigp1	0.809377	0.0494455	0.75	1	1
Rpl10	0.992083	0.0496509	1	1	1
Nans	0.265871	0.0497717	1	1	1
Taok1	0.585179	0.0498716	1	1	1
Rxylt1	0.114293	0.0502102	1	1	1
Tgfb2	0.74893	0.0503456	1	1	1
Mllt6	0.0149279	0.0504866	1	1	1
Tank	0.317472	0.0506843	1	1	1
Rasgef1b	0.417103	0.0507261	1	1	1
Cdh1	0.909058	0.0507537	1	1	1
Mpp7	0.924478	0.0514195	1	1	1
Ubap2	0.518714	0.0515817	1	1	1
Rnf214	0.161969	0.0516085	1	1	1
Ndel1	0.477652	0.0516374	1	1	1
Stx18	0.0101058	0.0516755	1	1	1
Rbm3	0.784132	0.051699	1	1	1
Itm2c	0.287487	0.0517362	1	1	1
Wls	0.471126	0.0517495	1	1	1
Dennd5b	0.331081	0.0517733	1	1	1
Bet1l	0.175174	0.0520177	1	1	1
Nap1l1	0.469717	0.0521882	1	1	1
Clmp	0.104172	0.0522648	1	1	1
Cobl	0.551512	0.0524535	1	1	1
Fyn	0.151188	0.052681	1	1	1
Ankrd11	0.722255	0.0526936	1	1	1
Ndufaf8	0.343914	0.0527227	1	1	1
Arfgef2	0.142093	0.0530317	1	1	1
Trp53i11	0.00897966	0.0530776	1	1	1
Mettl16	0.29335	0.0531695	1	1	1
Steap4	0.0598167	0.0534681	0.917	1	1
Capza1	0.23102	0.0535605	1	1	1
Cxxc5	0.166754	0.0535744	1	1	1
Klf10	0.116272	0.053817	1	1	1
Bcl9l	0.119832	0.0538513	1	1	1
Rrp36	0.0419322	0.0540285	1	1	1
Tsr1	0.0637317	0.0540684	1	1	1
Pml	0.000173632	0.0541777	1	1	1
Fndc3b	0.973275	0.054401	1	1	1
Nasp	0.748262	0.0546709	1	1	1
Gclc	0.799233	0.0548509	1	1	1
Dad1	0.458157	0.0548672	1	1	1
Epb41l1	0.311318	0.0551154	1	1	1
Smc6	0.191289	0.0552727	1	1	1
Midn	0.301832	0.05529	1	1	1
Psme4	0.87408	0.0553187	1	1	1
Mbnl2	0.976407	0.055406	1	1	1
Arpc2	0.603301	0.0554715	1	1	1
Adrb2	0.385006	0.0560193	1	1	1
Ptgfrn	0.151459	0.0561574	1	1	1
Naip6	0.557049	0.0564593	1	1	1
Arl1	0.170009	0.0564694	1	1	1
Cd2ap	0.757311	0.0566459	1	1	1
Pgrmc1	0.264007	0.0567608	1	1	1
Scn7a	0.0274203	0.0569787	0.833	0.667	1
Dhx32	0.184864	0.0570039	1	1	1
Lcp1	0.35642	0.0570261	1	1	1
Syn3	0.1481	0.0572494	1	1	1
Dip2c	0.424991	0.0573748	1	1	1
Gadd45a	0.740156	0.0573836	1	1	1
D130043K22Rik	0.165414	0.0579178	0.833	1	1
Smdt1	0.614573	0.0579552	1	1	1
Spint2	0.731161	0.0580904	1	1	1
Mob3a	0.00734049	0.0581802	0.833	1	1
Gtf2a1	0.161214	0.0582569	1	1	1
mt-Nd5	0.75472	0.0583327	1	1	1
4933406I18Rik	0.0569559	0.0584207	0.833	1	1
Dse	0.00202064	0.0584483	0.917	1	1
Mpc1	0.262299	0.0584848	1	1	1
Eif4h	0.293085	0.0586813	1	1	1
Dhrs7	0.0269967	0.0588833	1	1	1
Fgd4	0.415833	0.0589283	1	1	1
Tmed10	0.502537	0.0589462	1	1	1
Fam222b	0.0636176	0.0590754	1	1	1
Ddx18	0.0497084	0.0592224	1	1	1
Larp4	0.917466	0.0593803	1	1	1
Csnk1g1	0.318141	0.0595223	1	1	1
Ptgis	0.29581	0.0597119	0.833	1	1
Slc7a6	0.020063	0.0597593	1	1	1
Dcxr	0.23548	0.0598328	1	1	1
Zbtb38	0.171957	0.0599361	1	1	1
Lpcat2	0.211846	0.0603373	1	1	1
Klf6	0.910441	0.0603458	1	1	1
Oga	0.420498	0.0603732	1	1	1
Cnot10	0.0665854	0.0606185	1	1	1
Ppp4r3a	0.238062	0.0607242	1	1	1
Cdyl2	0.000380801	0.0607895	0.917	1	1
Kmt5b	0.217542	0.0609465	1	1	1
Styx	0.134993	0.0609506	1	1	1
Ppme1	0.128149	0.0609685	1	1	1
Zcchc7	0.856859	0.0610633	1	1	1
Zfp568	0.0590738	0.0612441	0.917	1	1
Fbxw7	0.638711	0.0612614	1	1	1
Tmc4	0.220745	0.0613153	1	1	1
Cdc42bpb	0.361997	0.0613203	1	1	1
Gprasp1	0.107738	0.0613215	1	1	1
Ccnd3	0.378826	0.0613409	1	1	1
Tanc1	0.746559	0.0613721	1	1	1
Ctnna1	0.635878	0.0616212	1	1	1
Rasef	0.520737	0.0617078	1	1	1
Rap2a	0.155831	0.0618358	1	1	1
Pir	0.115571	0.0620173	1	1	1
Tpm4	0.513008	0.0623363	1	1	1
Bcl7c	0.134851	0.062482	1	1	1
Sele	NA	0.0627904	0.25	0.667	NA
Psph	0.0450225	0.0628239	1	1	1
Rabggtb	0.136291	0.0628287	1	1	1
Ankhd1	0.71279	0.0629128	1	1	1
Slf2	0.139335	0.0629144	1	1	1
Pmm2	0.0496455	0.062929	1	1	1
Sfpq	0.722508	0.0631143	1	1	1
Cnot4	0.538131	0.0632333	1	1	1
Zfr	0.602885	0.0632414	1	1	1
Ptpra	0.253002	0.0632566	1	1	1
Rasa1	0.320499	0.0632629	1	1	1
Kcnk2	0.00220203	0.0632694	1	0.833	1
Dcaf1	0.323473	0.063361	1	1	1
Mafb	0.519933	0.0635037	1	1	1
Thoc1	0.116538	0.0635731	1	1	1
Mgat3	0.306238	0.0638078	1	1	1
Cdk5rap3	0.152353	0.0639294	1	1	1
Coq10b	0.614124	0.0639509	1	1	1
Layn	0.00531286	0.0639677	0.75	0.667	1
Klhl24	0.535329	0.0640775	1	1	1
Runx1	0.792403	0.0643095	1	1	1
Ash1l	0.538363	0.0644323	1	1	1
Huwe1	0.765929	0.0644629	1	1	1
Pitpna	0.279452	0.0646079	1	1	1
Chst11	0.405144	0.0646881	1	1	1
Tfpi2	0.0367653	0.0647677	0.417	0.333	1
Ror2	0.108094	0.0649562	1	1	1
Smc1a	0.394804	0.0649634	1	1	1
Gm41496	0.510833	0.0653535	1	1	1
Zranb2	0.14347	0.0654085	1	1	1
Pex3	0.0479972	0.065572	1	1	1
Tent5c	0.538369	0.065728	1	1	1
Naxe	0.0853944	0.0661901	1	1	1
Ccser2	0.313748	0.0662982	1	1	1
Insig2	0.0681144	0.0665642	0.917	1	1
Paip1	0.179513	0.0667193	1	1	1
Dazap2	0.192963	0.0667641	1	1	1
Immp1l	0.104301	0.0669903	1	1	1
Por	0.588724	0.0670436	1	1	1
Ccl11	0.361535	0.0671569	0.667	0.833	1
Hnrnpm	0.358069	0.0672809	1	1	1
Usp34	0.570843	0.0675204	1	1	1
Taf7	0.0189008	0.0677086	0.917	1	1
Cd47	0.263403	0.0677937	1	1	1
Rcn1	0.515411	0.0682713	1	1	1
Glmp	0.113959	0.0684057	1	1	1
Ulk4	0.229601	0.0686543	1	1	1
Lmbr1l	0.0964672	0.06872	1	1	1
Ctsz	0.0529727	0.0687836	1	1	1
Zfp654	0.184731	0.0688084	1	1	1
Myl12a	0.446014	0.0689742	1	1	1
Phax	0.04543	0.0692613	1	1	1
Pkig	0.208016	0.0697159	1	1	1
Zfp106	0.202073	0.0697224	1	1	1
Ppm1a	0.146388	0.0698978	1	1	1
Tmem165	0.14681	0.0701116	1	1	1
Ubc	0.891341	0.0701279	1	1	1
Tasor2	0.472411	0.0703261	1	1	1
Rab11fip3	0.0584752	0.0704793	1	1	1
St6galnac6	0.0132016	0.0707544	0.917	1	1
Brix1	0.109037	0.0708167	1	1	1
Rtf1	0.302821	0.0708536	1	1	1
Psip1	0.218055	0.0709627	1	1	1
Sec63	0.823407	0.0709663	1	1	1
Wasf2	0.416923	0.0710053	1	1	1
Ltbp3	0.0670794	0.0711643	1	1	1
Spcs2	0.210553	0.0712358	1	1	1
Rps6ka5	0.32539	0.0713623	1	1	1
Pebp1	0.594427	0.0714549	1	1	1
Ptk2	0.51924	0.0718781	1	1	1
H2afv	0.166584	0.0719235	1	1	1
Tomm40	0.249202	0.072053	1	1	1
Bcl7b	0.0931072	0.0723102	1	1	1
Gng10	0.0605935	0.0723226	1	1	1
Abhd18	0.00474933	0.0724629	1	1	1
Dmtf1	0.177889	0.0726634	1	1	1
Zfand6	0.339179	0.072867	1	1	1
Atg4a	0.0578702	0.0729503	0.917	1	1
Atp6v1d	0.210569	0.0729543	1	1	1
Mirg	0.0107514	0.073014	0.583	0.667	1
9530034E10Rik	0.417755	0.0730487	1	1	1
Fto	0.658498	0.073054	1	1	1
Vti1a	0.506221	0.0732759	1	1	1
Ppp2r3a	0.57023	0.0733912	1	1	1
Atrx	0.316793	0.0734345	1	1	1
Scai	0.194056	0.0735499	1	1	1
Clec3b	0.640714	0.0735686	0.917	1	1
Mpped2	0.352562	0.0736273	1	1	1
Ecpas	0.551623	0.073651	1	1	1
Psma3	0.357884	0.0738002	1	1	1
Fli1	0.0690946	0.073971	0.833	1	1
Ppp4r2	0.524729	0.0741554	1	1	1
Tiam2	0.0885166	0.07424	1	1	1
Chmp2a	0.279691	0.0743199	1	1	1
Znrf1	0.521677	0.0743541	1	1	1
Itsn1	0.0936742	0.074402	1	1	1
Ntrk3	0.115979	0.0744355	0.667	0.667	1
Ufd1	0.0320167	0.0746564	1	1	1
Cfdp1	0.239332	0.0746755	1	1	1
Trappc8	0.064429	0.0747364	1	1	1
Epb41l5	0.44196	0.0748599	1	1	1
Asns	0.11086	0.07492	1	1	1
Slc2a12	0.015672	0.0750437	1	1	1
Rnasek	0.155891	0.0751914	1	1	1
Chuk	0.149814	0.0754029	1	1	1
Bptf	0.369683	0.0755876	1	1	1
Rnf6	0.248338	0.0755927	1	1	1
Eef1d	0.52504	0.0756415	1	1	1
Rybp	0.454188	0.0757041	1	1	1
Id3	0.412572	0.0758721	1	1	1
Fam214a	0.187033	0.0759704	1	1	1
Mfsd14a	0.162205	0.0762155	1	1	1
Spopl	0.0130591	0.0763087	1	1	1
Rrbp1	0.834673	0.0764356	1	1	1
Lin52	0.108803	0.0766453	1	1	1
2310001H17Rik	0.0761511	0.0768931	0.833	1	1
Rnf8	0.0172152	0.076905	0.917	1	1
Heatr5a	0.160462	0.0769346	1	1	1
Arhgef12	0.468506	0.0770949	1	1	1
Ube2w	0.226921	0.0772282	1	1	1
Tnks	0.125308	0.0775671	1	1	1
Pvt1	0.487707	0.0777635	1	1	1
Rab28	0.117079	0.0777871	1	1	1
Stard5	0.154632	0.0778167	1	1	1
Atrnl1	0.732583	0.0780069	1	1	1
Aftph	0.313371	0.0784785	1	1	1
Spryd3	0.0090881	0.0785607	1	1	1
Atp11a	0.351483	0.0787827	1	1	1
Hnrnpf	0.461422	0.0788844	1	1	1
Cops8	0.0909338	0.0788906	1	1	1
Ubald2	0.179523	0.0789563	1	1	1
Plce1	0.085961	0.0790019	1	1	1
Crip1	0.61185	0.0791168	1	1	1
Rian	0.161728	0.0791281	0.75	1	1
Arf6	0.240629	0.0794043	1	1	1
Ermp1	0.320939	0.0794162	1	1	1
Hspd1	0.639981	0.0794504	1	1	1
Togaram1	0.502798	0.0794622	1	1	1
Eps8l2	0.347017	0.0794737	1	1	1
Ppfibp1	0.326854	0.0795676	1	1	1
Stau1	0.16695	0.0796332	1	1	1
Maf	0.0541824	0.0796452	1	1	1
Ppp1r13b	0.140735	0.0798955	1	1	1
Prxl2c	0.0805791	0.0801909	1	1	1
Rps6kc1	0.0434606	0.0809682	0.917	1	1
S100a14	0.803401	0.0810585	1	1	1
Sirt1	0.393413	0.0811596	1	1	1
Cavin1	0.230838	0.0812185	1	1	1
Pabpc4	0.379671	0.0812451	1	1	1
Pxdc1	0.0513033	0.081324	1	1	1
Ccni	0.185238	0.0815676	1	1	1
Mpdu1	0.173221	0.0815686	1	1	1
Vtcn1	0.153559	0.0817018	0.917	1	1
Usp15	0.550679	0.081766	1	1	1
Tusc3	0.144802	0.081905	1	1	1
Tspan3	0.308837	0.0819679	1	1	1
Aig1	0.470665	0.0821536	1	1	1
Zfp697	0.0305439	0.0821659	1	0.833	1
Cdc73	0.296567	0.0821884	1	1	1
Smo	0.169396	0.0822178	1	1	1
Phc2	0.0968331	0.0822214	1	1	1
Cenpb	0.284711	0.0822264	1	1	1
Abhd2	0.407802	0.0822724	1	1	1
Stag2	0.657433	0.0827128	1	1	1
Rhobtb1	0.011275	0.0830967	1	1	1
Tmed9	0.264273	0.0831539	1	1	1
Cd302	0.0907753	0.0832829	1	1	1
Cope	0.207834	0.0838524	1	1	1
Larp7	0.138271	0.0840427	1	1	1
Hnrnpd	0.184793	0.0841552	1	1	1
Oxr1	0.529921	0.0842424	1	1	1
Cdkn1b	0.103123	0.0842514	1	1	1
Tgfb1i1	0.00320817	0.0845473	1	1	1
Tfrc	0.155074	0.0846634	1	1	1
Slc9a1	0.124985	0.0848261	1	1	1
Ramp3	0.101809	0.0851414	0.583	1	1
Rlf	0.211826	0.0851793	1	1	1
Hsp90ab1	0.54443	0.0852933	1	1	1
Gon4l	0.046597	0.0855731	1	1	1
Sel1l	0.686424	0.0861485	1	1	1
Emc4	0.181663	0.08622	1	1	1
Mbnl1	0.591823	0.0863776	1	1	1
Aff3	0.101904	0.0866291	0.917	1	1
Ywhah	0.246179	0.0866995	1	1	1
Hnrnph3	0.129841	0.0867238	1	1	1
Hipk3	0.253073	0.0869664	1	1	1
Sestd1	0.366844	0.0869984	1	1	1
Bnc2	0.291113	0.087103	0.917	1	1
Eif4a2	0.469178	0.0873246	1	1	1
Pkn2	0.335585	0.0874696	1	1	1
Mafk	0.254989	0.0875734	1	1	1
Atp13a3	0.389136	0.0876183	1	1	1
Bcam	0.0964153	0.0878884	1	1	1
Foxo3	0.725685	0.0880075	1	1	1
Iqcb1	0.0421186	0.0881564	1	1	1
2003-03-01	0.802916	0.0886749	1	1	1
Uimc1	0.0626318	0.088799	1	1	1
Txlna	0.138446	0.0889622	1	1	1
Ddx21	0.417473	0.0890159	1	1	1
Bbx	0.532632	0.0892013	1	1	1
Glce	0.100147	0.0892574	1	1	1
Ccz1	0.0547778	0.0893455	1	1	1
Kank1	0.225101	0.0895919	1	1	1
Gdpd1	0.342153	0.0896608	1	1	1
Gpx8	0.0832439	0.089851	1	1	1
Hmox1	0.477914	0.0898948	1	1	1
Bcl2l1	0.169673	0.0898984	1	1	1
Dcun1d1	0.0777711	0.0899459	1	1	1
Degs1	0.0909282	0.0899662	1	1	1
Ptpn1	0.362511	0.0900017	1	1	1
Slc35a1	0.0247629	0.090006	0.917	1	1
Ssb	0.355502	0.0903175	1	1	1
Farsb	0.0658514	0.0903666	1	1	1
Bud31	0.0938811	0.090422	1	1	1
Jpt1	0.431707	0.0904233	1	1	1
Nedd4	0.453594	0.0907941	1	1	1
Ctsk	0.0494919	0.0909396	0.833	0.833	1
H2-T23	0.0850185	0.0909743	1	1	1
Nifk	0.0583121	0.0909901	1	1	1
Rab11fip5	0.00277412	0.0911391	0.917	1	1
Tpcn1	0.00439432	0.091178	1	1	1
AI661453	0.0701259	0.0913799	1	1	1
Fgf2	0.00922489	0.0916231	0.833	1	1
Casz1	0.47897	0.0917764	1	1	1
Sh3pxd2b	0.0691865	0.0917766	1	1	1
Dennd5a	0.0881955	0.0921674	1	1	1
Zmpste24	0.0400502	0.0922778	1	1	1
Sri	0.181545	0.0923493	1	1	1
Arid2	0.366028	0.0923981	1	1	1
Aktip	0.0462336	0.0925157	1	1	1
Xrn2	0.130411	0.0925593	1	1	1
Otulinl	0.00133766	0.0927312	0.833	0.5	1
Cdc42ep4	0.015994	0.0928925	1	1	1
Tmem167	0.0352215	0.0932658	1	1	1
Cdkal1	0.426682	0.0932819	1	1	1
Osbpl9	0.356456	0.0933987	1	1	1
Ncl	0.609355	0.0938166	1	1	1
Ep400	0.750545	0.0938516	1	1	1
Pam	0.546898	0.0938589	1	1	1
Bclaf1	0.312306	0.0940718	1	1	1
Rbx1	0.418828	0.0941762	1	1	1
Mfap1a	0.0509383	0.0943409	1	1	1
Rbm22	0.0271071	0.0943749	1	1	1
Saraf	0.107668	0.0943888	1	1	1
Atf2	0.398955	0.0944945	1	1	1
Pkd2	0.117318	0.0946123	1	1	1
Gm8797	0.194385	0.0947712	1	1	1
Pole3	0.0905579	0.0947817	1	1	1
Trp53bp2	0.482414	0.0948314	1	1	1
Alpk1	0.275788	0.0950062	1	1	1
Dnttip1	0.0517758	0.0951219	1	1	1
Herc3	0.018222	0.0953881	0.917	1	1
Zswim6	0.530625	0.0954893	1	1	1
Sdc4	0.675797	0.0959429	1	1	1
Stk19	0.0841644	0.0959858	1	1	1
Ptpn2	0.329992	0.0960419	1	1	1
Abce1	0.100088	0.0960565	1	1	1
Ehmt1	0.24786	0.0962681	1	1	1
Rassf9	0.0498251	0.0964361	1	1	1
B4galt1	0.440434	0.0966546	1	1	1
Macf1	0.499603	0.0971504	1	1	1
Sfr1	0.5542	0.0971639	1	1	1
Trim24	0.0830618	0.0972635	1	1	1
Golt1b	0.00710773	0.0972737	1	1	1
Tbck	0.0783341	0.0973874	1	1	1
Zmynd11	0.271033	0.097389	1	1	1
Tom1l2	0.222068	0.0976262	1	1	1
Ndn	0.00079431	0.0980587	0.917	0.833	1
Naip5	0.38313	0.0981967	1	1	1
Smim1	0.0311099	0.0982019	0.75	1	1
Setd5	0.383126	0.0985463	1	1	1
Syap1	0.166449	0.0985586	1	1	1
Dnttip2	0.121919	0.0990402	1	1	1
Ncoa7	0.076978	0.0990646	1	1	1
Ubash3b	0.483632	0.099539	1	1	1
Ppib	0.399487	0.0998886	1	1	1
Antxr2	0.668606	0.0998967	1	1	1
Kpna4	0.315555	0.100034	1	1	1
Yes1	0.431957	0.100247	1	1	1
Zc3h14	0.0412011	0.100982	1	1	1
Cd248	0.0737374	0.100996	0.75	0.833	1
P4hb	0.698456	0.101057	1	1	1
Taf1	0.19892	0.101491	1	1	1
Ap2m1	0.072312	0.101671	1	1	1
Cdk13	0.280866	0.101794	1	1	1
Khsrp	0.180205	0.101875	1	1	1
Milr1	0.156458	0.101961	1	1	1
Wtip	0.010732	0.102049	1	1	1
Adam9	0.0418179	0.102425	1	1	1
Lrrc58	0.399224	0.102507	1	1	1
Nfic	0.115826	0.102682	1	1	1
Tars	0.0767757	0.102746	1	1	1
Tra2b	0.316714	0.102774	1	1	1
Rbm8a	0.0407768	0.1029	1	1	1
Gtpbp4	0.279415	0.102946	1	1	1
Bnip3	0.00451543	0.10341	0.833	1	1
Usp2	0.0102053	0.103829	0.917	1	1
Gm41556	0.13241	0.103948	1	1	1
Fabp4	0.404139	0.104616	0.75	1	1
2610307P16Rik	0.0285402	0.104792	0.917	1	1
Adamts17	0.104481	0.104899	1	1	1
Tbc1d9b	0.055066	0.105048	1	1	1
Chmp3	0.1782	0.10522	1	1	1
Slc45a4	0.0832746	0.105249	1	1	1
Zdhhc14	0.520556	0.105365	1	1	1
Acss1	0.102607	0.105411	1	1	1
Rassf1	0.0894693	0.10546	1	1	1
Cops4	0.0241602	0.105988	1	1	1
Fam76a	0.0322653	0.1062	1	1	1
Adipor1	0.258143	0.106297	1	1	1
Crtap	0.0013824	0.106323	1	1	1
Lrba	0.380712	0.106523	1	1	1
2002-03-01	0.14286	0.106824	1	1	1
Ppic	0.0717214	0.10685	1	1	1
Mical3	0.174382	0.107235	1	1	1
Lmtk2	0.13263	0.107256	1	1	1
Rnh1	0.280085	0.107268	1	1	1
Mtmr3	0.327812	0.107281	1	1	1
Cog5	0.221837	0.107511	1	1	1
Rexo1	0.0702084	0.107541	1	1	1
Ssbp3	0.184764	0.107544	1	1	1
Os9	0.213453	0.107578	1	1	1
Drd3	0.0769823	0.107998	0.583	1	1
Jmjd1c	0.579743	0.108088	1	1	1
Eaf2	0.288774	0.108106	1	1	1
Actg1	0.677091	0.108164	1	1	1
Krtcap2	0.327424	0.108289	1	1	1
Tor1aip1	0.131173	0.108326	1	1	1
Cttnbp2	0.0072343	0.10865	0.917	1	1
Efhd2	0.052432	0.109145	1	1	1
Col23a1	0.134027	0.109148	0.917	1	1
Csf1	0.150586	0.109157	1	1	1
Ubxn2a	0.125669	0.109169	1	1	1
Mib1	0.4135	0.109385	1	1	1
Ctsd	0.413024	0.109991	1	1	1
Myof	0.525643	0.110064	1	1	1
Grb10	0.317569	0.110505	1	1	1
Ror1	0.259511	0.110573	0.917	0.833	1
Tm9sf3	0.202235	0.110843	1	1	1
Cux1	0.320571	0.110904	1	1	1
Ankrd12	0.52915	0.111018	1	1	1
Cfap20	0.134469	0.111035	1	1	1
Srek1	0.570434	0.111041	1	1	1
Lgals3	0.648519	0.111106	1	1	1
Efcab14	0.0407887	0.111422	1	1	1
Ppp2ca	0.352048	0.11227	1	1	1
Gm16638	0.00757012	0.112309	0.917	0.833	1
Cars	0.121076	0.112433	1	1	1
Kcmf1	0.202078	0.112453	1	1	1
Dnajc25	0.0213249	0.112558	1	1	1
Prrc1	0.0719023	0.113013	1	1	1
Tecr	0.143773	0.113207	1	1	1
Prkar2b	0.0368778	0.113218	1	1	1
Tmbim4	0.151117	0.113328	1	1	1
Erc1	0.459081	0.113605	1	1	1
Wbp11	0.0765021	0.113882	1	1	1
H2afz	0.358936	0.114174	1	1	1
Agtpbp1	0.0344812	0.114556	1	1	1
Pdia4	0.364508	0.114671	1	1	1
Rpn1	0.207555	0.114705	1	1	1
Lama3	0.657581	0.114853	1	1	1
Dnah12	0.541502	0.114979	1	1	1
Kctd1	0.403848	0.115004	1	1	1
Pbrm1	0.129722	0.11507	1	1	1
Myl12b	0.176545	0.115079	1	1	1
Ctbp2	0.0287245	0.11538	1	1	1
Ggact	0.0297318	0.115451	1	1	1
BC052040	0.0434765	0.115457	1	1	1
Lmbrd1	0.0887739	0.116054	1	1	1
Cxcl16	0.241004	0.116099	1	1	1
Wapl	0.1121	0.116163	1	1	1
Myh9	0.347294	0.116318	1	1	1
Gm3336	0.265893	0.116778	1	1	1
Tut4	0.268963	0.116968	1	1	1
Gnas	0.463455	0.117072	1	1	1
Vsig10	0.0234368	0.117122	1	1	1
Synm	0.00123085	0.117128	1	1	1
Nars2	0.130735	0.117411	1	1	1
Bcap31	0.20193	0.117425	1	1	1
Opa3	0.0818566	0.11752	1	1	1
Kat6b	0.101857	0.117571	1	1	1
Fxr1	0.191745	0.117591	1	1	1
Ccpg1	0.0702053	0.117868	1	1	1
Tmtc2	0.632785	0.117908	1	1	1
Bmpr2	0.177201	0.118197	1	1	1
Ubxn6	0.123449	0.118201	1	1	1
Tob1	0.305731	0.118637	1	1	1
Nek9	0.0122554	0.119165	1	1	1
Pptc7	0.0722595	0.119494	1	1	1
Gnl3	0.352762	0.119535	1	1	1
Chmp4b	0.224815	0.119555	1	1	1
Uba5	0.0874039	0.119561	1	1	1
Gls	0.484919	0.119563	1	1	1
Atp6v0c	0.328167	0.119685	1	1	1
Ptpn12	0.248409	0.119796	1	1	1
Polr2m	0.0665493	0.119984	1	1	1
Sys1	0.173926	0.12003	1	1	1
Akap10	0.110023	0.120289	1	1	1
Tcf21	0.272564	0.120408	0.917	1	1
Gltp	0.182155	0.120468	1	1	1
Gm15345	0.00281443	0.120886	1	1	1
Copb2	0.3418	0.121283	1	1	1
Stx16	0.0387929	0.121309	1	1	1
Tmed2	0.117575	0.12133	1	1	1
Sox2	0.0201533	0.121355	0.917	1	1
Srsf6	0.147562	0.122361	1	1	1
Actr10	0.0421519	0.122488	1	1	1
Ulk2	0.102081	0.122556	1	1	1
Zc3h7a	0.602534	0.122674	1	1	1
Lrrc8a	0.056001	0.122791	1	1	1
Rps6kb1	0.575331	0.123096	1	1	1
Plxnb2	0.0650515	0.123119	1	1	1
Gldc	0.0356969	0.123132	1	0.833	1
Usp1	0.0237527	0.123192	1	1	1
Cul1	0.14563	0.123394	1	1	1
Add1	0.132764	0.123473	1	1	1
Gapdh	0.306548	0.123769	1	1	1
Capza2	0.149903	0.123793	1	1	1
Mef2d	0.150745	0.124054	1	1	1
Arih1	0.496053	0.124577	1	1	1
Mysm1	0.157663	0.124697	1	1	1
Sh3rf3	0.0734137	0.124996	0.833	1	1
Mbtps1	0.141811	0.125008	1	1	1
Trak1	0.0592649	0.125065	1	1	1
Krt18	0.771399	0.125093	1	1	1
Sfmbt1	0.315704	0.125206	1	1	1
Kdelr1	0.137104	0.125293	1	1	1
Nrd1	0.410604	0.125528	1	1	1
Btg3	0.280396	0.125645	1	1	1
Cdk11b	0.123751	0.125649	1	1	1
Gm26802	0.343614	0.125699	1	1	1
Elf1	0.326399	0.126106	1	1	1
Clpx	0.424462	0.126708	1	1	1
Relb	0.143158	0.126731	1	1	1
Arid4b	0.194483	0.12676	1	1	1
Mapk13	0.0336993	0.126899	1	1	1
Psmc5	0.0611411	0.126989	1	1	1
Eif1a	0.199598	0.127359	1	1	1
Sh3glb1	0.463477	0.127455	1	1	1
Gucy1a1	0.191029	0.127491	0.667	1	1
Helz	0.159722	0.127636	1	1	1
Rp9	0.110181	0.127837	1	1	1
Map1lc3b	0.231388	0.127934	1	1	1
Tead1	0.584456	0.128023	1	1	1
Erp44	0.141005	0.12817	1	1	1
Eif1ad	0.0217768	0.128296	1	1	1
Proser2	0.0179335	0.128386	1	1	1
Tmf1	0.0675387	0.128709	1	1	1
Etl4	0.422841	0.128862	1	1	1
Ramp2	0.0255433	0.129059	1	1	1
Gm12592	0.012107	0.12907	1	1	1
Secisbp2l	0.144829	0.129408	1	1	1
Bag1	0.0547324	0.130289	1	1	1
Nbl1	0.373904	0.130584	1	1	1
Rbpj	0.0792498	0.130617	1	1	1
Lsg1	0.0394359	0.130641	1	1	1
Trim56	0.0316157	0.130715	1	1	1
Cul5	0.104414	0.13103	1	1	1
Sema5a	0.259049	0.13137	1	1	1
Ybx3	0.112296	0.131483	1	1	1
Fmr1	0.237661	0.131784	1	1	1
Rrp15	0.0131893	0.132251	1	1	1
Sntb2	0.371671	0.133064	1	1	1
Zzz3	0.225586	0.133569	1	1	1
Sdad1	0.029252	0.133608	1	1	1
Pdcd10	0.226429	0.133669	1	1	1
Mtdh	0.261072	0.133858	1	1	1
Xpot	0.194797	0.133908	1	1	1
Manf	0.318283	0.134112	1	1	1
Bdp1	0.114393	0.134529	1	1	1
Loxl1	0.180264	0.134618	0.917	1	1
Tex10	0.0689012	0.134705	1	1	1
Gorasp2	0.110746	0.134861	1	1	1
Pcsk5	0.673833	0.134926	1	1	1
Ahrr	0.00924166	0.134928	0.917	1	1
Alcam	0.491366	0.135156	1	1	1
Ranbp2	0.276066	0.135279	1	1	1
F2rl1	0.227199	0.135291	1	1	1
Sf3b1	0.341058	0.135389	1	1	1
Ergic2	0.0457703	0.135915	1	1	1
Pdxdc1	0.233196	0.136331	1	1	1
Tcf3	0.0316892	0.136408	1	1	1
Rras	0.0325272	0.136504	1	1	1
Plekhm3	0.0428663	0.136644	1	1	1
P4ha1	0.138138	0.136976	1	1	1
Aplp2	0.330629	0.137106	1	1	1
Tdp2	0.176242	0.137226	1	1	1
Slc25a4	0.163054	0.137302	1	1	1
Nectin3	0.275645	0.137773	1	1	1
Dstn	0.508054	0.137944	1	1	1
Nbas	0.313302	0.138251	1	1	1
Esyt2	0.338173	0.138327	1	1	1
Rbm26	0.079921	0.138359	1	1	1
Ocel1	0.00545837	0.138387	1	1	1
Rab3ip	0.0987076	0.138421	1	1	1
Tulp4	0.369587	0.13846	1	1	1
Scfd2	0.581706	0.1387	1	1	1
Hnrnpa2b1	0.211396	0.13871	1	1	1
Drap1	0.141947	0.138888	1	1	1
Nrep	1.23389e-05	0.139151	0.917	0.667	0.114517
Txnrd1	0.438426	0.139185	1	1	1
Slc25a25	0.281694	0.139408	1	1	1
Golph3	0.1331	0.139725	1	1	1
Psmd12	0.129793	0.139831	1	1	1
Nf1	0.310014	0.140256	1	1	1
Trim44	0.0661664	0.141012	1	1	1
Arhgdia	0.0344907	0.141447	1	1	1
Lgr5	0.5532	0.14177	1	0.833	1
Hnrnpdl	0.0815677	0.142059	1	1	1
Atp2b1	0.277213	0.142286	1	1	1
Man1a2	0.0831884	0.142609	1	1	1
Tcf7l1	0.03439	0.142801	1	1	1
Ubl3	0.18453	0.142801	1	1	1
Pde4c	0.591312	0.14281	0.917	1	1
Fbxw8	0.0206845	0.144	1	1	1
Cox4i1	0.132578	0.144534	1	1	1
Ntmt1	0.00817408	0.144777	1	1	1
Oaz2	0.0271024	0.144895	1	1	1
Acsl4	0.0931853	0.145095	1	1	1
Ctr9	0.17462	0.145442	1	1	1
Atf5	0.0566837	0.145803	1	1	1
H2afx	0.0541831	0.146009	1	1	1
Knop1	0.0953357	0.146094	1	1	1
Stag1	0.262799	0.14637	1	1	1
Etf1	0.142438	0.146447	1	1	1
Sort1	0.0139886	0.146609	1	1	1
Anapc1	0.0178305	0.146627	1	1	1
Auh	0.123825	0.146758	1	1	1
Ppp2r2d	0.0767671	0.147126	1	1	1
Cct6a	0.0564137	0.147154	1	1	1
Klhl15	0.0461177	0.147452	1	1	1
Arl6ip5	0.344122	0.147574	1	1	1
Rfx7	0.273981	0.147853	1	1	1
Enpp1	0.0402784	0.148335	1	1	1
Dbndd2	0.00500567	0.148821	1	1	1
Hdgfl3	0.0439787	0.149051	1	1	1
Pigr	0.600677	0.149147	0.833	1	1
Ap1s3	0.277877	0.149167	1	1	1
2008-03-01	0.0646251	0.149431	1	1	1
Rock2	0.151844	0.149629	1	1	1
Unc45a	0.029959	0.149711	1	1	1
Qrich1	0.133522	0.150288	1	1	1
Cops5	0.0493172	0.150325	1	1	1
Oat	0.337641	0.151194	1	1	1
Plcd3	0.0184104	0.151351	1	1	1
Dnajc10	0.0629162	0.151424	1	1	1
Nucks1	0.157627	0.151436	1	1	1
Prrc2b	0.0983276	0.151745	1	1	1
Atad2b	0.205931	0.152318	1	1	1
Scfd1	0.0780726	0.152419	1	1	1
Nsd3	0.486105	0.152627	1	1	1
Comt	0.0285213	0.152715	1	1	1
Umad1	0.0113081	0.152951	1	1	1
Ezh2	0.0495949	0.153124	1	1	1
Fam32a	0.10844	0.153141	1	1	1
Pi4ka	0.032298	0.153145	1	1	1
Gkap1	0.0122813	0.153152	1	1	1
Gm34455	0.51303	0.153289	1	1	1
Spg11	0.0154516	0.15381	1	1	1
Trappc6b	0.127093	0.154027	1	1	1
Ttc3	0.303109	0.154085	1	1	1
Srp9	0.0971631	0.154268	1	1	1
Rnf185	0.141803	0.154578	1	1	1
Tln1	0.0662954	0.154692	1	1	1
Eif4a1	0.250086	0.154703	1	1	1
Anxa1	0.593263	0.154981	1	1	1
Rhou	0.0476408	0.155639	1	1	1
Dennd4a	0.278522	0.15568	1	1	1
Naa35	0.0238121	0.155708	1	1	1
Ptma	0.258523	0.155888	1	1	1
Hdlbp	0.205532	0.15626	1	1	1
Tmod3	0.282583	0.156329	1	1	1
Sub1	0.247011	0.156507	1	1	1
Spindoc	0.1243	0.157481	1	1	1
H3f3b	0.0628031	0.157537	1	1	1
Eml4	0.388214	0.158108	1	1	1
Gadd45g	0.169562	0.158238	1	1	1
Arid1b	0.279089	0.158239	1	1	1
Atf7	0.089319	0.158736	1	1	1
Eng	0.0437436	0.158889	0.833	1	1
Ppp1r12b	0.277445	0.159124	1	1	1
Scmh1	0.160146	0.159575	1	1	1
Ptn	0.714183	0.159832	0.833	1	1
Slc30a9	0.026804	0.160233	1	1	1
Vps13b	0.285577	0.160431	1	1	1
Camk1	0.0195677	0.160444	1	1	1
Hpcal1	0.0610177	0.16049	1	1	1
Psmc6	0.0862679	0.160547	1	1	1
Dag1	0.226769	0.161332	1	1	1
Amd1	0.299084	0.161537	1	1	1
Epc2	0.112914	0.161799	1	1	1
Arhgap23	0.0618511	0.161896	1	1	1
Fam53c	0.0108097	0.164333	1	1	1
Galnt10	0.021926	0.164436	1	1	1
Sdcbp	0.0472443	0.164677	1	1	1
Eri3	0.0358573	0.164865	1	1	1
Uvrag	0.0629837	0.164946	1	1	1
Alad	0.0703618	0.164985	1	1	1
Elf2	0.387375	0.165104	1	1	1
Fhod3	0.0120104	0.165272	0.833	1	1
2210408I21Rik	0.0756176	0.165404	1	1	1
Snd1	0.591171	0.165575	1	1	1
Spry2	0.252957	0.165822	1	1	1
Cx3cl1	0.0149401	0.166126	1	1	1
Hdac4	0.0285164	0.166211	1	1	1
Stat3	0.53163	0.16716	1	1	1
Dek	0.109578	0.16735	1	1	1
Pkd1	0.000541507	0.167401	1	1	1
Meis1	0.55986	0.167501	1	1	1
Cfap70	0.119249	0.167697	0.917	1	1
Stat2	0.0645816	0.167783	1	1	1
Sars	0.060324	0.167807	1	1	1
Sfrp1	0.262056	0.167985	1	1	1
Insig1	0.22093	0.16829	1	1	1
Emsy	0.0568757	0.168491	1	1	1
Fuca1	0.0474094	0.168505	1	1	1
Nme7	0.0266239	0.168519	1	1	1
Mrps6	0.230739	0.169196	1	1	1
Ctnnal1	0.0396693	0.169239	1	1	1
Tgfbr2	0.14925	0.169307	1	1	1
Cuedc1	0.0526061	0.169343	1	1	1
Ralbp1	0.235627	0.169505	1	1	1
Islr	0.00206689	0.16953	0.917	1	1
Gm14636	0.333572	0.169653	1	1	1
Ube3c	0.183224	0.169657	1	1	1
Emc7	0.0216635	0.169753	1	1	1
Thrap3	0.182209	0.169781	1	1	1
Casp8ap2	0.0313643	0.170113	1	1	1
Sgip1	0.00457381	0.170286	0.833	0.833	1
Tcaf1	0.00817832	0.170311	1	1	1
Dusp3	0.00328188	0.17033	1	1	1
Elp1	0.109473	0.170519	1	1	1
Chd8	0.0127756	0.170783	1	1	1
Hmgn3	0.056887	0.170979	1	1	1
Btbd7	0.0406906	0.171054	1	1	1
Stub1	0.0128247	0.17208	1	1	1
Clcn3	0.338543	0.172178	1	1	1
Pygb	0.0323407	0.172182	1	1	1
Npepps	0.0956906	0.172912	1	1	1
Amotl1	0.0899476	0.172965	1	1	1
Tapbp	0.0407503	0.173392	1	1	1
Plagl1	0.176737	0.173395	1	1	1
Rnf13	0.012084	0.173528	1	1	1
Nsd1	0.0546909	0.173935	1	1	1
Swt1	0.157473	0.174109	1	1	1
Rab25	0.182205	0.174332	1	1	1
Dock7	0.0830847	0.174507	1	1	1
Cirbp	0.0865105	0.174652	1	1	1
Pbxip1	0.0403719	0.174868	1	1	1
Tmem50a	0.0461205	0.174904	1	1	1
Lancl3	0.268443	0.175276	1	1	1
Cdk14	0.0880001	0.175406	1	1	1
Acadl	0.130992	0.175519	1	1	1
Smoc1	0.0330747	0.175532	0.917	0.833	1
Adcy9	0.122992	0.175598	0.917	1	1
Simc1	0.162854	0.176854	1	1	1
Scaf11	0.0478204	0.177267	1	1	1
Tjp3	0.0102787	0.177322	1	1	1
Psmd8	0.104344	0.177355	1	1	1
Dync1i2	0.16859	0.177408	1	1	1
Zfp521	0.0100843	0.177441	0.917	1	1
Pqlc1	0.132511	0.177458	1	1	1
Patl2	0.0233213	0.177639	0.75	1	1
Babam2	0.284108	0.177708	1	1	1
Fam172a	0.280612	0.178052	1	1	1
Slc41a2	0.00918155	0.17808	0.917	1	1
Eps8l1	0.0474281	0.178281	1	1	1
Pik3r1	0.380972	0.179074	1	1	1
Ppard	0.2488	0.179082	1	1	1
Kdm4c	0.390292	0.179482	1	1	1
Id4	0.143779	0.179628	1	1	1
Tsn	0.0192909	0.179671	1	1	1
Ptpn13	0.261924	0.179876	1	1	1
Vps54	0.200208	0.179923	1	1	1
Adgrg6	0.231717	0.180609	1	1	1
Tle5	0.0610244	0.180925	1	1	1
Nmt2	0.0222445	0.18153	1	1	1
Il11ra1	0.0013178	0.181557	0.833	1	1
Peli1	0.193882	0.181571	1	1	1
Elmsan1	0.00758078	0.181708	1	1	1
Stt3b	0.136483	0.181905	1	1	1
Osbpl8	0.229541	0.182094	1	1	1
Pfdn5	0.0384407	0.182174	1	1	1
Hnrnpa0	0.0267458	0.182264	1	1	1
Col16a1	0.0437416	0.182645	0.917	1	1
Stk3	0.0281405	0.183191	1	1	1
Atp6ap2	0.0629168	0.183385	1	1	1
Gpatch2	0.0112803	0.183473	1	1	1
Rhoc	0.0431389	0.184337	1	1	1
Ctdsp2	0.00960342	0.184569	1	1	1
Capns1	0.0990329	0.184809	1	1	1
Ints6l	0.109806	0.185114	1	1	1
Plekhm2	0.0633558	0.185175	1	1	1
Ctsa	0.0060408	0.18518	1	1	1
Ergic3	0.0252218	0.185214	1	1	1
Ppp1r10	0.0230161	0.185311	1	1	1
Tpm3	0.0650224	0.185648	1	1	1
Snai2	0.00298211	0.185843	1	1	1
Tle3	0.0544403	0.185948	1	1	1
Tecpr1	0.0592436	0.186236	1	1	1
Tpr	0.0333225	0.186335	1	1	1
Cadm1	0.269709	0.186351	1	1	1
Exoc4	0.245999	0.186675	1	1	1
Ppig	0.0841394	0.18671	1	1	1
Fam133b	0.091246	0.186861	1	1	1
Kdm3b	0.387909	0.186928	1	1	1
Pglyrp1	0.0357587	0.187051	1	1	1
B230219D22Rik	0.0434169	0.187809	1	1	1
Cldnd1	0.13805	0.187811	1	1	1
Anxa2	0.169305	0.188008	1	1	1
Matr3	0.0489733	0.188537	1	1	1
Susd6	0.0733229	0.18869	1	1	1
Supt5	0.167287	0.188774	1	1	1
Casc4	0.0115303	0.188941	1	1	1
Zfp131	0.114147	0.189262	1	1	1
Gab2	0.16208	0.189392	1	1	1
Abl1	0.0338655	0.189611	1	1	1
Prdx1	0.0348901	0.189731	1	1	1
Fndc1	0.0437598	0.189745	0.75	1	1
Agbl3	0.132976	0.189864	0.75	1	1
Npnt	0.136361	0.18992	1	1	1
BC005537	0.145353	0.190111	1	1	1
Atp9a	0.0179939	0.190187	1	1	1
Slc7a5	0.081538	0.190224	1	1	1
Zc3h13	0.0334454	0.190276	1	1	1
Slc2a1	0.288158	0.190902	1	1	1
Stat5b	0.440572	0.191159	1	1	1
Srrm2	0.0230333	0.191174	1	1	1
Rsbn1	0.0436935	0.191556	1	1	1
Ppp1r15a	0.247578	0.191626	1	1	1
Pstpip2	0.137119	0.191936	1	1	1
Mrps7	0.0720747	0.192104	1	1	1
Ddx5	0.0196586	0.192167	1	1	1
Sun2	0.00342457	0.192647	1	1	1
Kras	0.0649026	0.192777	1	1	1
4933436I20Rik	0.48346	0.192997	0.5	0.5	1
Elk4	0.0154662	0.193108	1	1	1
Atraid	0.0301027	0.193227	1	1	1
Tmem30b	0.0338982	0.193431	1	1	1
Dst	0.260656	0.193566	1	1	1
Rdx	0.022561	0.193638	1	1	1
Apex2	0.0268967	0.193946	1	1	1
Apbb2	0.308548	0.193957	1	1	1
Taf15	0.128737	0.19407	1	1	1
Ccdc12	0.114182	0.194534	1	1	1
Osbp	0.0764485	0.194637	1	1	1
Cmtm8	0.000742123	0.194933	1	1	1
Mphosph8	0.0691685	0.19546	1	1	1
Rab5a	0.0473945	0.195636	1	1	1
Ube2e2	0.312787	0.195706	1	1	1
Elp4	0.0555228	0.195729	1	1	1
Ankdd1b	0.123161	0.195779	0.917	1	1
Kctd9	0.0626812	0.195929	1	1	1
Mdfic	0.283432	0.196226	1	1	1
Ldlrad4	0.164959	0.196382	1	1	1
Sh3rf1	0.336329	0.196834	1	1	1
Mef2a	0.133149	0.197042	1	1	1
Tbce	0.0241341	0.197383	1	1	1
Slc25a24	0.265922	0.197553	1	1	1
Ubtd2	0.027537	0.198499	1	1	1
Hspb1	0.394562	0.198741	1	1	1
Foxc1	0.00580863	0.199159	1	1	1
Tut7	0.161124	0.199372	1	1	1
Kiz	0.000185435	0.199819	1	1	1
Arhgap1	0.0148357	0.199913	1	1	1
Micall1	0.0543331	0.200291	1	1	1
Osr1	0.00842601	0.200481	1	1	1
Syne2	0.0771656	0.200797	1	1	1
Spata5	0.0663578	0.20108	1	1	1
Hexa	0.0280862	0.201206	1	1	1
Adk	0.372229	0.201217	1	1	1
Atg3	0.0184979	0.201268	1	1	1
Sar1a	0.113792	0.201487	1	1	1
Cebpz	0.0695042	0.201824	1	1	1
Pi4k2b	0.180869	0.201959	1	1	1
Gps2	0.0325488	0.202059	1	1	1
Bex3	0.0643585	0.20218	1	1	1
Yars	0.0696018	0.202486	1	1	1
Ubxn4	0.0391946	0.20266	1	1	1
Msi2	0.186949	0.202785	1	1	1
Agpat4	0.000250091	0.203031	1	1	1
Prss32	0.0311542	0.203378	1	1	1
0610043K17Rik	0.0148821	0.203504	1	1	1
Mettl7a1	0.0699092	0.203585	0.917	1	1
Efnb2	0.0695272	0.203735	1	1	1
Rab2a	0.0753577	0.204242	1	1	1
Rbm42	0.00622868	0.20425	1	1	1
Cd109	0.325356	0.20436	1	1	1
Epha4	0.196189	0.204796	1	1	1
Pgp	0.0813607	0.205076	1	1	1
Pura	0.123255	0.205116	1	1	1
Anapc5	0.00511514	0.205386	1	1	1
Sgta	0.00421287	0.205684	1	1	1
Sptbn1	0.116744	0.205719	1	1	1
Vwa8	0.207986	0.20581	1	1	1
Grn	0.0185034	0.205905	1	1	1
Smco4	0.00466982	0.205938	1	1	1
Tmem59	0.0386502	0.20664	1	1	1
Pdlim2	0.00038258	0.206682	0.917	1	1
Phf10	0.0314265	0.206841	1	1	1
Fgf7	0.0598482	0.207499	0.833	0.833	1
Brwd1	0.227618	0.20785	1	1	1
Wee1	0.00247243	0.207878	1	1	1
Vezf1	0.0110176	0.207997	1	1	1
Hsd17b11	0.0102636	0.208518	1	1	1
Lratd1	0.0267354	0.208523	1	1	1
Snx13	0.0238423	0.208594	1	1	1
Fars2	0.0596269	0.208808	1	1	1
Cyth2	0.0258173	0.208818	1	1	1
Cavin3	0.0195149	0.208975	1	1	1
Ahdc1	0.0465456	0.208984	1	1	1
Arrb1	0.00056588	0.209383	1	1	1
Syne1	0.208244	0.209921	1	1	1
Itga6	0.167086	0.210573	1	1	1
Igfbp4	0.395257	0.210914	0.917	1	1
Psmb6	0.0381289	0.210923	1	1	1
Mpnd	0.00973162	0.211093	1	1	1
Nlgn2	0.0060001	0.211401	1	1	1
Spag9	0.176526	0.211852	1	1	1
Chrac1	0.012566	0.211913	1	1	1
Rpn2	0.0975641	0.211939	1	1	1
Tspan33	0.0150115	0.211961	1	1	1
Pde5a	0.076656	0.213031	1	1	1
Rhov	0.0117212	0.213611	1	1	1
Col12a1	0.491784	0.213613	0.917	1	1
Rab13	0.0314252	0.214241	1	1	1
Ptpn18	0.00549955	0.214276	1	1	1
Rock1	0.0700407	0.214736	1	1	1
Slc25a21	0.010972	0.214965	0.833	0.667	1
Ick	0.00254098	0.215097	0.917	1	1
Herc2	0.0435081	0.21512	1	1	1
Ccnd1	0.0653899	0.215358	1	1	1
Tgm2	0.0866082	0.215474	1	1	1
Abcc4	0.364193	0.215866	1	1	1
Slk	0.142112	0.216292	1	1	1
Rapgef2	0.15063	0.216549	1	1	1
Smad4	0.0312099	0.216566	1	1	1
Dlgap4	0.018531	0.21659	1	1	1
Nhlrc2	0.12577	0.217348	1	1	1
Src	0.0233602	0.217495	1	1	1
Mak16	0.0060344	0.21753	1	1	1
Thbs1	0.389738	0.217964	1	1	1
Rnf169	0.0832687	0.21815	1	1	1
Hook3	0.0102965	0.218358	1	1	1
Clk1	0.0507933	0.218687	1	1	1
Fancc	0.0206763	0.218996	1	1	1
Myo1c	0.038798	0.219016	1	1	1
Fxyd4	0.259346	0.219357	1	1	1
Tob2	0.0241279	0.219569	1	1	1
Abhd16a	0.000866917	0.219659	1	1	1
Dnm2	0.114006	0.219661	1	1	1
Dicer1	0.0045996	0.220122	1	1	1
Ica1	0.150627	0.220469	1	1	1
Selenos	0.0190443	0.220586	1	1	1
Chm	0.0171626	0.220654	1	1	1
Lims1	0.114107	0.220667	1	1	1
Golga1	0.0783278	0.220675	1	1	1
Klf13	0.13054	0.221399	1	1	1
Nfkb2	0.00366228	0.222624	1	1	1
Gabre	0.000390901	0.222711	0.917	1	1
Osbpl2	0.0582685	0.222808	1	1	1
Errfi1	0.125888	0.223443	1	1	1
Wnt4	0.0456174	0.223563	1	1	1
Lats2	0.00730863	0.223916	1	1	1
Morf4l1	0.0424982	0.223977	1	1	1
Zyx	0.0111546	0.22428	1	1	1
Msrb3	0.240553	0.224615	1	1	1
Dock5	0.00201074	0.224886	0.917	1	1
Zfp36	0.084781	0.22513	1	1	1
Mark3	0.044187	0.225202	1	1	1
Rnf19a	0.134493	0.225276	1	1	1
Hmgb2	0.275856	0.225503	1	1	1
Ssr3	0.00568012	0.225671	1	1	1
Numa1	0.0612837	0.226023	1	1	1
Baiap2	0.198323	0.22612	1	1	1
Slc7a2	0.00368608	0.226142	0.833	0.833	1
Pacrg	0.0175799	0.226595	0.917	0.667	1
Son	0.0230894	0.226611	1	1	1
Gpx4	0.039575	0.227004	1	1	1
Esf1	0.0167551	0.227139	1	1	1
Calu	0.0115405	0.227417	1	1	1
Hspa1b	0.029891	0.227659	1	1	1
Pecam1	0.626589	0.227761	1	1	1
Crebrf	0.0205935	0.228126	1	1	1
Wwp1	0.0347297	0.228292	1	1	1
Tmsb10	0.0566933	0.228838	1	1	1
Sema3d	0.0216763	0.22891	0.833	1	1
Fap	0.0152143	0.228968	0.917	0.5	1
Pafah1b1	0.0050465	0.229123	1	1	1
Wipf1	0.00310665	0.229226	0.917	1	1
Rbbp4	0.0121433	0.229962	1	1	1
Phldb2	0.306341	0.230345	1	1	1
Magt1	0.106438	0.230425	1	1	1
Stpg4	0.0494886	0.230536	1	1	1
Wsb1	0.0128859	0.230803	1	1	1
Pdss2	0.14161	0.230956	1	1	1
Rbbp8	0.0577256	0.231013	1	1	1
Sgk1	0.169205	0.231138	1	1	1
Wwox	0.258918	0.231151	1	1	1
Klf12	0.0380589	0.231447	0.917	1	1
Tmem30a	0.0231477	0.231736	1	1	1
Cry2	0.0267452	0.232066	1	0.833	1
Cr1l	0.0150211	0.232922	1	1	1
Kif13a	0.194846	0.23351	1	1	1
Usp25	0.0394112	0.233934	1	1	1
Cript	0.0111738	0.234016	1	1	1
Robo2	0.242412	0.234121	0.917	0.833	1
Eprs	0.0320385	0.234685	1	1	1
Akap8l	0.0180024	0.234886	1	1	1
Sox6	0.0159726	0.235032	1	1	1
Cd9	0.0585809	0.23559	1	1	1
Rabep1	0.154353	0.235781	1	1	1
Upf2	0.0249992	0.235809	1	1	1
Wdfy2	0.016002	0.235948	1	1	1
Terf1	0.0202528	0.236239	1	1	1
Nup153	0.0125058	0.236986	1	1	1
Lamb3	0.0518227	0.237849	1	1	1
Mier1	0.0147738	0.237898	1	1	1
Adh7	0.114409	0.238197	1	1	1
Idh2	0.0105325	0.239619	1	1	1
Agps	0.0495465	0.239759	1	1	1
Enox1	0.119903	0.240011	0.833	1	1
Glul	0.144907	0.240137	1	1	1
Taf3	0.0301061	0.240784	1	1	1
Luc7l2	0.0271205	0.240885	1	1	1
Smc5	0.0303902	0.241876	1	1	1
Synj1	0.00533401	0.242031	1	1	1
Gfpt1	0.178938	0.24219	1	1	1
Mphosph10	0.0121627	0.242218	1	1	1
Gm20275	0.0835128	0.242479	1	1	1
Kansl1l	0.13769	0.24271	1	1	1
Mia3	0.0985983	0.243327	1	1	1
Atn1	0.00201192	0.243568	1	1	1
Fchsd2	0.0449874	0.243802	1	1	1
Hp1bp3	0.00764007	0.244215	1	1	1
Odc1	NA	0.244526	1	1	NA
Fkbp8	0.0244929	0.244557	1	1	1
Socs3	0.120455	0.244677	1	1	1
Creb3l2	0.0196911	0.244805	1	1	1
Chd2	0.10046	0.244893	1	1	1
Ets1	0.102126	0.245038	1	1	1
H2-K1	0.352841	0.245416	1	1	1
C1qa	NA	0.245542	0.167	0.833	NA
Farp1	0.213092	0.245832	1	1	1
Vps13d	0.0677701	0.245979	1	1	1
Smyd3	0.00818497	0.246082	1	1	1
Cxcl14	0.348411	0.246172	0.833	1	1
G2e3	0.00309546	0.246228	1	1	1
Sptan1	0.00526381	0.246236	1	1	1
Stard13	0.116336	0.246244	1	1	1
Golim4	0.0536896	0.246735	1	1	1
Copz2	0.00461909	0.246895	1	1	1
Dync1h1	0.0438675	0.246896	1	1	1
Ggnbp2	0.0269013	0.246933	1	1	1
Dgkh	0.00349121	0.247123	0.917	1	1
Unc13b	0.0892544	0.2476	1	1	1
Amotl2	0.00644764	0.247629	1	1	1
Tra2a	0.0928706	0.247902	1	1	1
mt-Nd2	0.0087677	0.24809	1	1	1
Usp37	0.0475952	0.248483	1	1	1
Fos	0.525918	0.248488	1	1	1
Rb1cc1	0.0282135	0.248618	1	1	1
Ddx24	0.0114271	0.248717	1	1	1
Chd4	0.069726	0.249034	1	1	1
Pigp	0.00294762	0.24959	1	1	1
D5Ertd579e	0.00580676	0.249771	1	1	1
Cbx5	0.000801973	0.249784	1	1	1
Nup210l	0.104282	0.250144	1	1	1
Epb41l4a	0.0578662	0.251225	1	1	1
Mid1ip1	0.041663	0.25128	1	1	1
Agbl1	NA	0.251291	0.583	0.167	NA
Kmt2e	0.132805	0.251418	1	1	1
Zfp948	0.090825	0.251466	1	1	1
Arl3	0.0219625	0.251547	0.917	1	1
Dync2h1	0.00343648	0.251589	1	1	1
Irx2	0.00282167	0.25173	1	1	1
Ddx6	0.0061962	0.252025	1	1	1
Phc1	0.00198227	0.253058	0.917	1	1
Agfg2	0.00851536	0.253304	1	1	1
Taf13	0.124912	0.253709	1	1	1
Pgk1	0.0373658	0.253989	1	1	1
Myl6	0.0198062	0.254258	1	1	1
Ogn	0.267853	0.254856	1	1	1
1600010M07Rik	0.03847	0.254914	1	1	1
Cpq	0.210974	0.25517	1	1	1
Hmbox1	0.118543	0.255305	1	1	1
Ugp2	0.0582695	0.255718	1	1	1
Ski	0.008499	0.256367	1	1	1
Ddi2	0.0212235	0.256375	1	1	1
R3hdm2	0.00578235	0.256432	1	1	1
Usp36	0.0222087	0.256448	1	1	1
Prdm2	0.0112818	0.25659	1	1	1
Nucb1	0.00272768	0.257319	1	1	1
Cacna2d1	0.202656	0.257355	1	1	1
Rnf217	0.142224	0.258403	1	1	1
Jun	0.190868	0.258505	1	1	1
Scn1b	9.02205e-06	0.258561	1	0.833	0.0837336
Hat1	0.00049456	0.258824	1	1	1
Bod1l	0.00392764	0.258872	1	1	1
Itgb4	0.0166629	0.259496	1	1	1
Clstn1	0.00835581	0.259811	1	1	1
Ino80	0.0489682	0.260078	1	1	1
Lnx1	0.152897	0.26011	1	1	1
Dctn3	0.00856289	0.260224	1	1	1
Tsc22d1	0.0835162	0.260863	1	1	1
Eif4ebp2	0.0301074	0.260929	1	1	1
Nr4a3	0.232688	0.261342	1	1	1
Usp43	0.0112344	0.261688	1	1	1
Mlf1	0.000206698	0.261768	0.917	1	1
Fkbp2	0.0665229	0.261804	1	1	1
Faf1	0.00457436	0.262131	1	1	1
Ephx1	0.0068514	0.262476	1	1	1
Ctdspl2	0.00636537	0.262525	1	1	1
Birc6	0.00859906	0.263003	1	1	1
Fcho2	0.0123216	0.263163	1	1	1
Slbp	0.0960512	0.263192	1	1	1
Trappc10	0.00320507	0.263429	1	1	1
Ahnak	0.0631803	0.263495	1	1	1
Piezo1	0.069233	0.263992	1	1	1
Entpd2	0.00900247	0.264047	1	1	1
Rbm39	0.0192448	0.265015	1	1	1
Scnn1a	0.0325936	0.265115	1	1	1
Esd	0.0106844	0.265239	1	1	1
Ilk	0.00769059	0.265637	1	1	1
Smarca2	0.0582766	0.265672	1	1	1
Nfe2l2	0.0116982	0.265723	1	1	1
Itch	0.029908	0.265805	1	1	1
Slc41a1	0.000827159	0.265807	1	1	1
Ank3	0.168793	0.265872	1	1	1
Gabarap	0.0160032	0.266406	1	1	1
Lars	0.0260057	0.266839	1	1	1
Pik3r3	0.479262	0.267105	1	1	1
Rnf10	0.0263379	0.26723	1	1	1
Mprip	0.0261852	0.267363	1	1	1
Wnk1	0.0247021	0.26741	1	1	1
Sdf4	0.0034818	0.267499	1	1	1
Rbm6	0.0225244	0.267524	1	1	1
Arhgap26	0.097776	0.267734	1	1	1
Heg1	0.0617087	0.267989	1	1	1
Snw1	0.00541798	0.26836	1	1	1
Vldlr	0.00943179	0.268664	1	1	1
Dleu2	0.203538	0.26896	1	1	1
Srrm1	0.00192269	0.268968	1	1	1
Impact	0.000732988	0.269148	1	1	1
Capn2	0.0478374	0.26961	1	1	1
Nbeal1	0.0137126	0.26963	1	1	1
Rheb	0.0445441	0.269889	1	1	1
Tspo	0.0269888	0.270093	1	1	1
Ccn1	0.251887	0.271446	1	1	1
Tuba1b	0.00290172	0.27155	1	1	1
Egr1	0.321912	0.271833	1	1	1
Chac1	0.0369213	0.272746	1	1	1
Nipa2	0.0593555	0.273428	1	1	1
Cpxm2	NA	0.273609	0.5	0.667	NA
Angptl1	0.0101371	0.274163	0.667	1	1
Iars	0.0111382	0.276184	1	1	1
Fus	0.00462108	0.276314	1	1	1
Kdm6b	0.0282577	0.276375	1	1	1
Fn1	0.200698	0.27645	0.833	1	1
Fxyd1	0.000660628	0.276489	0.917	1	1
Psd3	0.147136	0.276657	1	1	1
Pdia3	0.00401206	0.276685	1	1	1
Cgnl1	0.0626714	0.276908	1	1	1
Eif3c	0.0290818	0.27721	1	1	1
Ezr	0.0646082	0.279038	1	1	1
Myo9a	0.0239855	0.28172	1	1	1
Flna	0.0206784	0.283423	1	1	1
Smg6	0.00639407	0.283443	1	1	1
Prrx1	0.0514164	0.283605	1	1	1
Sik2	0.0319975	0.283728	1	1	1
Nav1	0.0044145	0.28376	1	1	1
Hk1	0.0509376	0.283768	1	1	1
Cnn3	0.0557645	0.283964	1	1	1
Tes	0.0299388	0.284168	1	1	1
Qk	0.0617056	0.284975	1	1	1
Sema3e	0.172883	0.285361	1	1	1
Nop58	0.095881	0.285643	1	1	1
Nbn	0.0089471	0.286759	1	1	1
Pdzd2	0.0980673	0.286855	1	1	1
Rela	0.0429476	0.287653	1	1	1
Tbx3	0.00223119	0.28823	1	1	1
Slc3a2	0.0461572	0.288285	1	1	1
Cab39l	0.0537677	0.288564	1	1	1
Rarg	0.00339062	0.288761	1	1	1
Mcu	0.115122	0.288872	1	1	1
Ndrg1	0.0833791	0.288969	1	1	1
Tcf7l2	0.0566083	0.289082	1	1	1
Serinc1	0.00131859	0.289277	1	1	1
Ddost	0.0217963	0.289706	1	1	1
Mapk9	0.130213	0.290126	1	1	1
Gclm	0.0024882	0.290158	1	1	1
Tmem128	0.000863654	0.290253	1	1	1
Sntb1	NA	0.290493	1	1	NA
Ehd2	0.000620705	0.291053	0.917	1	1
Sclt1	0.0478236	0.291192	1	1	1
Fgfr3	0.0162821	0.291226	1	1	1
Smarca5	0.00236949	0.291616	1	1	1
Zfp36l1	0.151104	0.291877	1	1	1
Hes1	0.243273	0.291965	1	1	1
Calr	0.0887346	0.291993	1	1	1
Atp1a1	0.0687072	0.292438	1	1	1
Laptm4a	0.000473932	0.292797	1	1	1
Gcc2	0.0442629	0.293201	1	1	1
Gm8251	0.214843	0.29331	1	1	1
Wwc2	0.027298	0.293656	1	1	1
Fbxl5	0.0123747	0.293701	1	1	1
Myzap	0.00539159	0.293853	1	1	1
Sh3bgrl	0.00679349	0.294143	1	1	1
Cacna1c	0.124543	0.294318	1	1	1
Ing1	0.00131538	0.294775	1	1	1
Gata3	0.0536641	0.295018	1	1	1
1810026B05Rik	0.00915034	0.295078	1	1	1
Btg2	0.333913	0.296233	1	1	1
Axl	0.00862566	0.296492	0.917	1	1
Hspg2	0.0180737	0.297112	1	1	1
Prkab1	0.000581042	0.297665	1	1	1
Tnrc6a	0.00713047	0.297757	1	1	1
Arcn1	0.00168652	0.297865	1	1	1
Lrp1	0.0180704	0.297949	1	1	1
H2-D1	0.146799	0.298938	1	1	1
Nrtn	0.00166154	0.298983	0.917	0.833	1
Cdc14a	0.0141147	0.298989	1	1	1
Phf21a	0.0519688	0.299299	1	1	1
Osgin1	0.00841487	0.300192	1	1	1
Pgf	2.20788e-05	0.30218	0.833	0.5	0.204914
Crybg2	0.0102189	0.302232	1	1	1
Epb41l2	0.0700439	0.30239	1	1	1
Fkbp9	0.0200578	0.302485	1	1	1
Wdpcp	0.00587703	0.302616	1	1	1
Acot9	0.0134628	0.304591	1	1	1
Nt5dc3	0.00901352	0.305232	1	1	1
Shank2	0.125642	0.305287	1	1	1
Spen	0.0369749	0.305586	1	1	1
Sorbs1	0.0435223	0.305982	1	1	1
Ddit3	0.00238361	0.306467	1	1	1
Rbpms	0.0454197	0.30681	1	1	1
Rnft1	0.000631839	0.306829	1	1	1
Atp11c	0.093301	0.306951	1	1	1
Dis3l2	0.0347786	0.307518	1	1	1
Pea15a	0.00185769	0.307761	1	1	1
Rhoq	0.0185104	0.308038	1	1	1
Tppp3	0.0544926	0.308369	1	1	1
Atf4	0.00614693	0.308421	1	1	1
Klf9	0.0591611	0.308707	1	1	1
Dtnb	0.0468524	0.309004	1	1	1
Mbd5	0.00493039	0.309059	1	1	1
Dcaf5	0.0105055	0.309231	1	1	1
Mall	0.000283744	0.31035	1	1	1
Nckap1	0.00521164	0.310513	1	1	1
Strbp	0.000451717	0.3115	1	1	1
Arf2	0.00227959	0.311688	1	1	1
Golgb1	0.0163434	0.311806	1	1	1
Clstn2	0.132322	0.312281	0.917	1	1
Pxn	0.00208629	0.312546	1	1	1
Kifc3	5.35018e-06	0.312826	1	1	0.049655
Ywhaq	0.0190467	0.31307	1	1	1
Edem3	0.0351489	0.313151	1	1	1
Adamts9	0.543198	0.313376	1	1	1
Gramd1b	0.01782	0.314103	0.833	1	1
Tuba1c	0.0402852	0.314557	1	1	1
Cdkn1c	0.0175783	0.314919	0.917	1	1
Kat2b	0.00624047	0.316228	1	1	1
Pard3b	0.0578162	0.316535	1	1	1
Phactr4	0.0455762	0.316574	1	1	1
1700001K19Rik	0.0383544	0.316649	1	1	1
Eya4	0.111913	0.316823	0.75	0.667	1
Arid5b	0.0240785	0.317171	1	1	1
Psat1	0.0221613	0.317201	1	1	1
Acadsb	0.000354883	0.318686	1	1	1
Krt80	0.00652644	0.318759	1	1	1
Spns2	0.00179093	0.319154	1	1	1
Eif1	0.000615111	0.319568	1	1	1
Cdc42ep3	0.0108658	0.319917	1	1	1
Rsrc1	0.00511776	0.320193	1	1	1
Lztfl1	0.00588061	0.320486	1	1	1
Cfl2	0.00109659	0.320656	1	1	1
Lrp6	0.0289063	0.320845	1	1	1
Bri3	0.000199438	0.32094	1	1	1
Ttc36	0.0407537	0.321578	0.75	1	1
Pdlim3	0.0177812	0.322092	1	0.833	1
Ier5	0.0645861	0.322883	1	1	1
Lgals1	0.454225	0.324023	1	1	1
Fmn1	0.0759743	0.324297	1	1	1
Gbf1	0.159275	0.324427	1	1	1
Sec62	0.00516728	0.324735	1	1	1
Wwc1	0.0112129	0.32499	1	1	1
Exoc3	0.00604574	0.325069	1	1	1
Rnf130	0.00407381	0.325327	1	1	1
Tubb4b	0.0248621	0.325568	1	1	1
Cebpb	0.0129106	0.325753	1	1	1
Sec16a	0.00360093	0.325933	1	1	1
Nr4a1	0.0158676	0.326524	1	1	1
Nt5e	0.0175312	0.326529	0.833	1	1
Tent5a	0.121991	0.327452	1	1	1
Krt7	0.103898	0.328438	1	1	1
Rad51b	0.547786	0.328625	1	1	1
Flnc	0.006239	0.328743	0.833	1	1
Airn	0.0857044	0.329072	1	1	1
Hoxd13	0.00042665	0.329821	1	1	1
Arfgef3	0.116537	0.32999	0.917	1	1
Sugct	0.0499025	0.330262	1	1	1
Sipa1l3	0.00772354	0.331085	1	1	1
Ptges	0.00060046	0.331088	1	1	1
Emcn	0.158397	0.331544	0.583	1	1
Selenbp1	0.000200683	0.331968	1	1	1
Thra	0.00121683	0.332131	1	1	1
Setbp1	0.0180373	0.332164	1	1	1
Pde4dip	0.000474567	0.332425	1	1	1
Ncoa1	0.0364084	0.33267	1	1	1
Fbxo31	0.000851478	0.332941	0.833	1	1
Pgap2	0.000961567	0.33298	1	1	1
Upf3a	0.00106072	0.333073	1	1	1
Vgll4	0.127403	0.333315	1	1	1
Plk2	0.0812717	0.333703	1	1	1
Pof1b	0.157802	0.333959	1	1	1
Virma	0.00556934	0.334445	1	1	1
Csad	0.0177961	0.334651	1	1	1
Ccdc141	0.0319868	0.335171	1	1	1
Ackr3	0.0239164	0.335678	1	1	1
Cep89	0.00175393	0.335739	1	1	1
Ntn1	0.00114818	0.336354	1	1	1
Nptn	0.00949461	0.336425	1	1	1
Selenok	0.00402038	0.336552	1	1	1
Col18a1	0.00853188	0.337115	1	1	1
Fam189a1	0.000600434	0.337334	0.583	0.667	1
Rgs6	0.331524	0.338373	0.75	1	1
Cobll1	0.0197976	0.338785	1	1	1
Maob	0.00326935	0.33881	1	1	1
Mir100hg	0.0155935	0.339047	0.917	1	1
Lamc3	1.35636e-06	0.340765	0.75	0.333	0.0125883
Mlxip	0.0596662	0.340997	1	1	1
Kdm7a	0.00170718	0.341696	1	1	1
Clock	0.0405988	0.342326	1	1	1
Fggy	0.00205684	0.342658	1	1	1
Cnnm4	0.000141074	0.343301	1	1	1
S100a1	0.0704653	0.343419	1	1	1
Flvcr1	0.0278395	0.343519	1	1	1
Gm41609	0.0602753	0.343527	0.917	1	1
Vopp1	0.00385738	0.343978	1	1	1
Nr3c2	0.0236056	0.344687	1	1	1
Aatf	0.00201542	0.346277	1	1	1
Plp2	0.00140459	0.346914	1	1	1
Slc25a30	0.00344078	0.346966	1	1	1
Nid1	0.0562997	0.347762	0.917	1	1
Eps8	0.0052824	0.349065	1	1	1
Luzp1	0.0242367	0.349355	1	1	1
Cyhr1	0.000797164	0.349385	1	1	1
Hspa5	0.0292291	0.351335	1	1	1
Ndfip1	0.000471578	0.351532	1	1	1
Mxd4	0.00374891	0.352075	1	1	1
Ifngr1	0.00205041	0.352211	1	1	1
Unc5b	0.0129038	0.352255	1	1	1
Cyp2f2	0.0264385	0.352329	1	1	1
Plvap	0.105126	0.352464	0.5	1	1
App	0.00149016	0.352864	1	1	1
Sh2d4a	4.60993e-05	0.353304	0.917	1	0.427848
Cyb5r3	0.0142941	0.353834	1	1	1
Pik3c2a	0.00345422	0.354055	1	1	1
Fyb2	NA	0.354176	0.833	1	NA
Ice1	0.00584532	0.354179	1	1	1
Tnfaip8	0.0532799	0.354958	1	1	1
Dnajc1	0.0151793	0.355131	1	1	1
Ubn1	0.000572877	0.355763	1	1	1
Fxyd5	0.0238708	0.356207	0.917	1	1
Dclk1	0.0307097	0.356317	0.833	1	1
Zfp664	0.00125765	0.357152	1	1	1
Usp54	0.025113	0.357643	1	1	1
Ube2s	0.000281217	0.358032	1	1	1
Rtn3	0.00164543	0.358276	1	1	1
Coro2a	0.00409637	0.358364	1	1	1
Frmd4a	0.00307333	0.358403	0.917	1	1
Tnfrsf12a	0.00159451	0.35875	1	1	1
Irf2bpl	0.0194113	0.358892	1	1	1
Sec23b	0.0250397	0.3591	1	1	1
Clic4	0.026852	0.359216	1	1	1
Cd81	0.0500404	0.359365	1	1	1
Dand5	0.286355	0.3613	1	1	1
Cxcl17	0.254746	0.361971	0.917	1	1
Acadm	0.000857488	0.362209	1	1	1
Wdr47	0.0178041	0.362425	1	1	1
Actn1	0.0129615	0.362828	1	1	1
Mthfd1l	0.0886574	0.363308	1	1	1
Ccdc88a	0.000790829	0.363363	1	1	1
Man2a1	0.0250587	0.365429	1	1	1
Mcl1	0.00248922	0.366693	1	1	1
Klf3	0.0128662	0.366988	1	1	1
Itgb1	0.0025354	0.367477	1	1	1
Itga3	0.00749514	0.368599	1	1	1
Hbegf	0.0555499	0.369657	1	1	1
Itpr2	0.00296458	0.369731	1	1	1
Sema4a	0.067676	0.369957	1	1	1
Fosb	0.0346527	0.370311	1	1	1
Serpina3n	0.0310436	0.370668	0.833	0.833	1
Lamp1	0.000126687	0.371546	1	1	1
Lmnb1	0.00658812	0.371721	1	1	1
Actb	0.0531443	0.371769	1	1	1
Pdcl3	0.00010315	0.371949	1	1	0.957337
Msn	0.00485343	0.372117	1	1	1
Prkn	0.0566905	0.372362	1	1	1
Itga5	0.00602094	0.372421	0.917	1	1
Slc12a2	0.0227491	0.372439	1	1	1
Cfl1	0.00235479	0.375088	1	1	1
Ube4a	0.155748	0.376065	1	1	1
Plcb4	0.0420383	0.376772	1	1	1
Slc7a1	0.0202852	0.378386	1	1	1
Ipmk	0.00953085	0.378479	1	1	1
Foxp1	0.000516659	0.379177	1	1	1
Pacsin2	0.00174546	0.379958	1	1	1
Ddrgk1	0.000111672	0.380174	1	1	1
Klhl29	0.227608	0.380249	1	1	1
Tox2	0.00692374	0.380511	0.833	1	1
Loxl2	0.0535015	0.382562	0.917	1	1
Tfdp2	0.00609495	0.384804	1	1	1
Mustn1	0.00918467	0.385305	0.833	1	1
Tox	0.0774413	0.385599	0.917	1	1
Ralgps2	0.0294969	0.385824	1	1	1
Utrn	0.01723	0.386495	1	1	1
Nr1d1	0.00257414	0.387582	1	1	1
Lama4	0.0241441	0.38782	1	1	1
Eif4ebp1	0.0106979	0.387868	1	1	1
Mecom	0.0127705	0.38805	1	1	1
Fstl4	0.0064054	0.388424	1	1	1
Stard10	0.00540619	0.389526	1	1	1
Fcgrt	0.000355073	0.390841	1	1	1
Tuba1a	0.200842	0.390895	0.917	1	1
Cxcl1	0.473052	0.391501	0.917	1	1
Pdgfrl	0.00445438	0.391753	0.917	1	1
Brd2	0.000121384	0.392236	1	1	1
Rsu1	0.00154573	0.393997	1	1	1
Hexb	0.00370735	0.39407	1	1	1
S100a13	0.00122521	0.394295	1	1	1
a	0.0595713	0.395312	1	1	1
Paqr8	0.0506086	0.395816	1	1	1
Prps1	0.000569473	0.395892	1	1	1
Cav2	0.00124255	0.39655	1	1	1
2900089D17Rik	0.00201944	0.40046	1	1	1
Ddah2	0.000151386	0.400595	1	1	1
Cpe	0.195016	0.400977	1	1	1
Phldb1	0.000818492	0.401542	1	1	1
Mxra8	0.000159231	0.403358	1	1	1
Sgms1	0.0173978	0.403498	1	1	1
Ppl	0.00247662	0.403956	1	1	1
S100a6	0.0907336	0.404054	1	1	1
Epas1	0.00244257	0.404215	1	1	1
Rasd1	0.0096793	0.404722	1	1	1
Afap1	7.39705e-05	0.405221	1	1	0.686521
Vegfa	0.000911296	0.406083	1	1	1
Cbx4	0.0233674	0.406482	1	1	1
Junb	0.0195476	0.408224	1	1	1
Slc29a1	9.56573e-06	0.408495	1	1	0.0887795
Cyyr1	0.481053	0.409306	0.667	0.667	1
Ankrd28	0.00640464	0.410037	1	1	1
Plekhg1	0.109138	0.410453	1	1	1
Fmo2	0.108165	0.410759	1	1	1
Fgf1	0.000440864	0.410998	1	1	1
Arf4	1.69516e-06	0.411233	1	1	0.0157328
Prickle1	0.191152	0.412454	0.917	1	1
2900026A02Rik	0.00106659	0.412491	1	1	1
Krt19	0.035379	0.412764	1	1	1
Nktr	0.0108864	0.413667	1	1	1
Lmo4	0.000194793	0.414502	1	1	1
Ttc28	0.0163527	0.41481	1	1	1
Hsp90aa1	0.000511273	0.414954	1	1	1
N4bp2	0.0018156	0.415289	1	1	1
Arc	0.00872968	0.416961	1	1	1
Lncpint	0.0220027	0.417253	1	1	1
Kcnab1	0.0018078	0.419156	1	1	1
Tnrc18	0.0252906	0.41916	1	1	1
Clic3	2.52059e-07	0.419386	1	1	0.00233936
Srsf2	0.000318999	0.419408	1	1	1
Nfe2l1	4.43481e-06	0.419578	1	1	0.0411595
Aldoa	0.00254882	0.420654	1	1	1
Itm2b	0.0443733	0.42166	1	1	1
Alas1	0.0057697	0.421827	1	1	1
Colec12	0.0224528	0.421857	1	1	1
Galnt3	0.00782705	0.422953	1	1	1
Zfp503	0.000554127	0.422984	1	1	1
A4galt	0.000456003	0.423773	1	1	1
Cyld	0.000615859	0.423994	1	1	1
2200002D01Rik	0.0313356	0.424989	1	1	1
Hhip	0.0735414	0.426111	0.667	0.667	1
Gars	0.000555051	0.427701	1	1	1
Vcl	0.00718733	0.427996	1	1	1
Ddx50	0.000118047	0.428313	1	1	1
Sertad1	0.000101721	0.428491	1	1	0.944072
Pcna	0.00354008	0.429585	1	1	1
Runx2	0.00285321	0.430515	1	1	1
Arl15	0.00734515	0.431511	1	1	1
Ecm2	0.0124489	0.432437	0.833	1	1
Pibf1	0.0100675	0.432952	1	1	1
Ints6	0.00525816	0.43342	1	1	1
Sned1	3.25165e-05	0.433546	1	1	0.301786
Mllt3	0.0261024	0.433647	1	1	1
Npas3	7.71376e-05	0.433768	0.75	0.667	0.715914
Xylt1	0.0390254	0.433803	1	1	1
Rras2	0.0361758	0.435697	1	1	1
Cd59a	1.14582e-05	0.436249	1	1	0.106344
Srsf5	1.38405e-05	0.436686	1	1	0.128454
Txn1	0.00189241	0.436787	1	1	1
Rasa2	0.000164468	0.437611	1	1	1
Pi15	0.0353551	0.43782	0.917	1	1
Pttg1ip	0.0171487	0.439275	1	1	1
Bbs9	0.000515763	0.43972	1	1	1
Ptpn9	0.000970524	0.440141	1	1	1
Mospd2	0.00151178	0.440454	1	1	1
Maff	0.0025196	0.441261	1	1	1
Pip5k1b	0.0645872	0.441619	1	1	1
AW554918	0.00375167	0.442977	1	1	1
Bsg	4.18292e-05	0.443018	1	1	0.388217
Atp2b4	0.000301486	0.443956	1	1	1
Dtna	0.000899158	0.444359	1	0.833	1
Dapk1	0.000553209	0.444459	1	1	1
Ifi30	3.2604e-05	0.445305	1	1	0.302598
Nfatc1	9.09337e-05	0.446112	1	1	0.843956
Azin1	1.73136e-05	0.446421	1	1	0.160687
Vcam1	0.144074	0.447194	0.833	1	1
Cth	0.0155065	0.448034	1	1	1
Twist1	0.00159353	0.448857	1	1	1
Cyba	0.00168566	0.449758	1	1	1
Capn15	0.00030279	0.449988	1	1	1
Has2	0.0503391	0.450184	0.75	1	1
Ptprm	0.040871	0.450622	1	1	1
Nfia	0.00564622	0.451235	1	1	1
Map2k3	0.000883473	0.451575	1	1	1
Hsp90b1	0.0444445	0.451968	1	1	1
Ctla2a	0.048338	0.453057	0.75	1	1
2210408F21Rik	0.00661235	0.453348	1	1	1
Arhgef10	2.86052e-05	0.453355	1	1	0.265485
Lamc1	0.00336684	0.454663	1	1	1
Slc35d1	0.0111156	0.455579	0.917	1	1
Pamr1	0.00652256	0.455617	0.75	1	1
Fign	5.92074e-06	0.455755	0.917	1	0.0549504
Tns3	0.00221227	0.455811	1	1	1
Myc	0.0292949	0.456076	1	1	1
Kif16b	0.000117007	0.456076	1	1	1
Scaper	0.0013055	0.456113	1	1	1
Rgs2	0.024748	0.456282	1	1	1
Malat1	9.37256e-18	0.458407	1	1	8.69867e-14
Tcf4	0.0014066	0.458491	1	1	1
Lamb2	9.21371e-05	0.458604	1	1	0.855124
Nop14	0.00126295	0.459852	1	1	1
Pde7b	0.152101	0.460044	0.75	1	1
Selenof	1.91296e-05	0.4605	1	1	0.177542
Ism1	0.135972	0.46186	0.917	1	1
Pik3ap1	0.122929	0.461983	0.917	1	1
Cd82	2.1e-05	0.462766	1	1	0.194901
Lpar1	0.168396	0.462807	1	1	1
Meis2	0.00557746	0.462841	1	1	1
Gnai2	3.25503e-05	0.46515	1	1	0.3021
Calcrl	0.00583416	0.466037	0.917	1	1
Tmpo	0.00624858	0.468861	1	1	1
Ace	0.000269593	0.468881	0.833	0.833	1
S100a10	0.000938026	0.469135	1	1	1
Slc2a13	NA	0.469217	0.917	1	NA
Myadm	0.00076687	0.469532	1	1	1
Selenom	0.00532993	0.469763	1	1	1
Tgfbi	0.0144049	0.470248	1	1	1
Zfhx3	0.00366835	0.470272	1	1	1
Atp2c1	0.000513526	0.470401	1	1	1
Sec14l1	8.16343e-05	0.47093	1	1	0.757648
Lhfp	0.0350774	0.472758	1	1	1
C3	0.23534	0.472842	0.917	1	1
Pcmtd1	0.000731792	0.473508	1	1	1
Gas2l3	0.0026934	0.474034	1	1	1
Fam129a	0.00331387	0.474189	1	1	1
Ppfibp2	0.00504602	0.475173	1	1	1
Aldh3a1	0.0101378	0.475999	1	1	1
Srsf3	5.7593e-06	0.477209	1	1	0.0534521
Tm4sf1	0.339842	0.477317	1	1	1
Sparcl1	0.265783	0.47757	1	1	1
Acsl1	0.0273257	0.477856	1	1	1
Gpcpd1	0.0367577	0.478922	1	1	1
Npdc1	0.000104953	0.479807	1	1	0.974073
Filip1	0.00722418	0.480215	1	1	1
Usp53	0.0317517	0.480929	1	1	1
Serpinb6a	0.000281921	0.481615	1	1	1
Rora	0.00852056	0.484113	1	1	1
Pde3a	0.156454	0.484411	0.917	1	1
Thrb	0.0535411	0.485928	1	1	1
Itgb8	1.11097e-07	0.487178	0.917	0.833	0.00103109
Lrg1	NA	0.487578	0.667	0.667	NA
Camk1d	0.0215409	0.487936	1	1	1
H2-Aa	NA	0.490296	0.333	1	NA
Rhob	0.000951416	0.494625	1	1	1
Arfgap3	0.000454509	0.497572	1	1	1
Dnajc3	0.0372275	0.49838	1	1	1
Aldh2	0.00104264	0.498531	1	1	1
Afdn	1.36512e-07	0.500519	1	1	0.00126697
Agrn	3.00745e-05	0.500962	1	1	0.279122
Serping1	0.162043	0.502493	1	1	1
Upk1a	0.0533914	0.503568	1	1	1
Tll1	NA	0.505891	0.417	0.333	NA
Vasn	0.00129714	0.508385	1	1	1
Kdm3a	2.10343e-05	0.508446	1	1	0.195219
Srgap2	0.00624127	0.511697	1	1	1
Agap1	0.000192212	0.511755	1	1	1
Magi2	0.168086	0.51243	1	1	1
Chpt1	0.0174316	0.512968	1	1	1
Flot2	8.27316e-05	0.513941	0.917	1	0.767832
Cwc22	0.0125467	0.514305	1	1	1
Aopep	0.0440889	0.515148	1	1	1
Camk2n1	6.2602e-05	0.515243	0.917	1	0.581009
Des	0.000667672	0.51554	0.917	0.667	1
Ank2	0.104397	0.516282	0.917	1	1
Nupr1	0.0843927	0.516408	1	1	1
Rab4a	7.47562e-07	0.516862	1	1	0.00693812
Prkg1	0.15324	0.520708	1	1	1
Hspb8	0.000118011	0.52375	1	1	1
Srcap	0.00027679	0.523792	1	1	1
Zeb1	0.147432	0.52413	1	1	1
Nlgn1	0.117795	0.525514	0.583	0.833	1
Arl4a	0.000881428	0.526196	1	1	1
Cdc42bpa	0.000592484	0.527339	1	1	1
Pros1	0.000123337	0.528261	1	1	1
Prkd1	0.000436653	0.529094	0.917	1	1
Cblb	0.0113112	0.530872	1	1	1
Dgat1	NA	0.530999	0.917	1	NA
Celf2	1.95599e-08	0.532148	1	1	0.000181535
Ano6	0.0112084	0.533635	1	1	1
Jund	3.37977e-05	0.534699	1	1	0.313676
Hexim1	0.000749009	0.535652	1	1	1
Ypel3	2.40177e-05	0.535925	1	1	0.222908
Ly6e	0.00439354	0.53818	1	1	1
Lrpap1	4.74406e-06	0.53877	1	1	0.0440296
Pltp	4.85919e-05	0.53976	1	1	0.450981
Plec	3.51208e-06	0.540718	1	1	0.0325956
Dennd1a	1.39231e-05	0.541299	1	1	0.12922
Ptms	0.000519916	0.542704	1	1	1
Kcnn4	0.0037098	0.544038	1	1	1
Prr15l	6.16243e-06	0.546222	1	0.833	0.0571935
Ptpn14	3.10656e-05	0.546681	1	1	0.288319
Jdp2	0.00250609	0.548621	1	1	1
Lars2	0.0167962	0.549129	1	1	1
Mylip	0.00817125	0.549802	1	1	1
Gm42418	0.000477144	0.553619	1	1	1
Ehbp1	0.00413314	0.554027	1	1	1
Kitl	0.0239821	0.554565	1	1	1
Flt1	0.216017	0.55499	0.75	1	1
Ddit4	0.000101727	0.555916	1	1	0.944132
Aox3	4.6312e-07	0.557135	1	0.833	0.00429822
Timp1	0.0123769	0.558075	0.833	0.667	1
Ddr2	0.142214	0.558355	1	1	1
Foxp2	3.34177e-05	0.560745	1	1	0.31015
Camk2b	8.65616e-05	0.561619	1	1	0.803378
Gstm2	0.00194328	0.56269	1	1	1
Nkain3	0.030435	0.563937	0.917	1	1
Piezo2	4.27525e-05	0.564072	0.917	1	0.396786
Gm49980	0.0101201	0.567726	1	1	1
Sec24d	0.00679879	0.568936	1	1	1
Car5b	0.00012217	0.570828	1	1	1
Mthfd2	5.8931e-05	0.57277	1	1	0.546939
Ctdspl	3.15968e-06	0.57372	1	1	0.029325
Arl13b	3.78494e-05	0.574262	1	1	0.351281
Casp4	0.00019708	0.575283	1	1	1
Sulf1	0.00965909	0.577311	1	1	1
Exoc6b	8.00392e-06	0.581061	1	1	0.0742844
St5	0.0012143	0.581112	1	1	1
Mfap4	0.16859	0.581194	0.917	1	1
mt-Atp8	7.1332e-05	0.58319	1	1	0.662032
Tceal9	3.28478e-07	0.583994	1	1	0.00304861
Ptprd	0.000970596	0.584654	1	1	1
Inmt	0.310306	0.586705	0.917	1	1
Sptssa	9.96918e-08	0.589517	1	1	0.00092524
Tpm1	0.0052585	0.591583	1	1	1
Cavin2	3.04065e-05	0.592378	1	1	0.282203
Pllp	0.00031195	0.597007	1	1	1
Akt3	0.00048227	0.598012	1	1	1
Schip1	0.071258	0.598498	1	1	1
Cdk8	0.000483378	0.600908	1	1	1
Crispld1	1.37961e-06	0.602783	1	0.5	0.0128041
Prkcg	0.000765287	0.605408	1	1	1
Osbpl6	0.000348968	0.605527	1	1	1
Sox9	0.00415137	0.607382	1	1	1
Lama2	0.0279477	0.609528	1	1	1
Tfcp2l1	0.000518276	0.611676	1	1	1
Tsc22d3	3.48329e-07	0.615414	1	1	0.00323284
Col8a1	0.204845	0.616436	0.667	0.667	1
Arhgap6	0.126476	0.617839	0.917	1	1
Hspa1a	7.61706e-05	0.621612	1	1	0.706939
Fermt2	0.00125853	0.621716	1	1	1
Gas1	0.00407647	0.621876	1	1	1
Map2	0.00548846	0.62301	1	1	1
Etv1	0.0170278	0.623357	0.833	0.833	1
Tshz2	0.00355783	0.628142	1	1	1
Rbms3	0.000620169	0.63258	1	1	1
C4b	0.000109741	0.632786	0.833	0.833	1
Irf1	0.0027999	0.634108	1	1	1
Ptprk	0.000161115	0.634193	1	1	1
Atp1b1	2.2821e-13	0.636075	1	1	2.11802e-09
Snhg11	0.00787785	0.636293	1	1	1
Aldh6a1	4.46771e-07	0.639258	1	1	0.00414648
Mmp2	0.00694441	0.64094	1	1	1
Camk4	0.0966606	0.642491	1	0.667	1
Lox	0.0370038	0.645689	1	1	1
Tpm3-rs7	0.000723122	0.646686	1	1	1
Ahnak2	1.90454e-05	0.647237	1	1	0.17676
Gde1	4.3909e-05	0.647264	1	1	0.407519
Ubb	1.94437e-07	0.647685	1	1	0.00180457
Nfatc2	0.00730841	0.647814	0.833	1	1
Epb41l4b	0.00237111	0.650127	1	1	1
Gm10320	0.000119956	0.650137	1	1	1
Serinc3	2.26557e-07	0.650394	1	1	0.00210268
Nek7	1.31375e-06	0.651143	1	1	0.0121929
Anxa5	1.20573e-06	0.653042	1	1	0.0111904
Ier2	0.00451796	0.65348	1	1	1
Lmna	4.9087e-15	0.655561	1	1	4.55577e-11
Ftl1	3.34267e-08	0.65644	1	1	0.000310234
Krt8	0.045675	0.657862	1	1	1
6530403H02Rik	NA	0.658105	0.417	0.5	NA
Gdf10	0.0291026	0.659033	0.75	0.667	1
Cyp27a1	1.27969e-06	0.659859	1	1	0.0118768
Eya1	0.000557818	0.661804	1	0.833	1
Prr16	0.00297756	0.662283	1	1	1
Sdk2	0.000294362	0.664462	1	1	1
Gprc5a	6.07118e-06	0.666096	1	1	0.0563466
Pmm1	4.61383e-07	0.667716	1	1	0.00428209
Glis3	0.0128442	0.668067	1	1	1
Gmds	0.0104828	0.668993	1	1	1
Pdzrn3	0.0252504	0.673243	1	1	1
Zfp804b	0.0296812	0.673583	0.667	0.667	1
Ccnd2	2.01242e-08	0.676389	1	1	0.000186772
Fstl1	0.0270657	0.682009	1	1	1
Polr2a	0.000323538	0.683782	1	1	1
Atf3	0.00481118	0.688923	1	1	1
Rhpn2	1.25032e-05	0.690598	1	1	0.116043
Tatdn3	0.00789519	0.694628	0.833	1	1
Nccrp1	0.000434871	0.69473	1	0.833	1
Mfge8	0.00161112	0.69485	1	1	1
Msln	1.2019e-08	0.700226	0.917	0.5	0.000111548
Lypd2	0.00124322	0.703205	0.917	1	1
Zeb2	0.125975	0.706809	1	1	1
Cited2	0.000129472	0.707839	1	1	1
Ero1lb	NA	0.709092	1	1	NA
Anxa3	5.22745e-06	0.709565	1	1	0.048516
Sdk1	0.00186207	0.709802	1	1	1
Sgms2	5.22267e-06	0.710385	1	1	0.0484716
Fgfr1	0.00968466	0.711479	1	1	1
Cebpd	0.000206334	0.712277	1	1	1
Plaur	0.000366425	0.713004	1	1	1
Rusc2	1.14951e-09	0.714265	1	1	1.06686e-05
Olfml3	0.00557518	0.715032	1	1	1
Selenop	3.34711e-05	0.715836	1	1	0.310645
Adgrd1	4.70797e-05	0.716049	0.833	0.667	0.436947
Ppp1r1b	2.13262e-06	0.718276	1	1	0.0197928
Slco2a1	0.0042034	0.720782	1	1	1
Atp7a	1.70159e-06	0.722995	1	1	0.0157925
Srsf7	4.03684e-08	0.724826	1	1	0.000374659
Dpysl3	0.195386	0.725295	1	1	1
Frmd6	2.04543e-07	0.727801	1	1	0.00189836
Tbc1d1	0.000401259	0.728704	1	1	1
Timp3	0.00651663	0.732659	1	1	1
Crispld2	0.00907791	0.737144	1	1	1
Adgrg2	9.33961e-09	0.737907	0.917	1	8.66809e-05
P2rx4	1.22941e-09	0.741202	1	1	1.14101e-05
Tns1	3.96127e-06	0.741695	1	1	0.0367645
Trim2	0.000146554	0.741719	1	1	1
AA986860	2.22144e-08	0.742744	1	1	0.000206171
Acsm3	9.96168e-09	0.746448	1	1	9.24544e-05
Sod3	0.0001092	0.747024	0.917	0.833	1
Herpud1	0.00235356	0.749134	1	1	1
Cwh43	2.38196e-06	0.750029	1	1	0.022107
Scel	2.884e-05	0.752499	1	1	0.267664
Map1b	8.50615e-07	0.757629	1	1	0.00789455
Col1a2	0.22618	0.758324	1	1	1
Slc25a48	6.1019e-09	0.759077	1	1	5.66318e-05
Medag	0.000784507	0.761895	1	1	1
Hpse2	0.273802	0.761947	0.833	0.833	1
Hbb-bt	2.87517e-09	0.762174	1	1	2.66844e-05
Mboat1	8.89006e-07	0.764262	1	1	0.00825086
Ccl2	0.212719	0.76636	0.75	1	1
Bicc1	0.000163828	0.769951	1	1	1
Emp3	0.00328042	0.770873	1	1	1
Pde1a	1.01298e-05	0.770977	0.917	1	0.094015
Fbn1	0.0463282	0.773789	1	1	1
Akap13	3.05315e-10	0.776686	1	1	2.83363e-06
Txnip	0.0469924	0.77752	1	1	1
Tgfbr3	4.62951e-06	0.779421	1	1	0.0429664
Prickle2	8.53532e-05	0.788177	1	1	0.792163
Nrg1	0.149966	0.792198	1	1	1
Rabac1	3.60247e-13	0.799783	1	1	3.34346e-09
Gria3	0.00033674	0.800276	0.917	0.833	1
Csrp1	7.60863e-05	0.803495	1	1	0.706157
Il1r1	0.00133341	0.804754	1	1	1
Meg3	0.15231	0.807876	1	1	1
Vim	0.0742381	0.809503	1	1	1
Arhgap31	8.14924e-05	0.810947	1	1	0.756331
Tmem176a	0.00552097	0.813964	1	1	1
Dab1	1.61575e-08	0.814583	0.917	0.667	0.000149958
Col1a1	0.19852	0.815362	1	1	1
Anxa10	0.055865	0.817653	0.583	0.833	1
Cdh13	0.000688125	0.819734	1	1	1
Nr2f2	0.000389315	0.820667	1	1	1
Kcnq1	1.5684e-08	0.821933	1	1	0.000145564
Plcb1	0.026859	0.827566	1	1	1
Kdm5d	1.83871e-12	0.828398	1	0	1.7065e-08
Chst9	0.0640439	0.833149	0.75	1	1
Lamc2	0.00181706	0.834739	1	1	1
Lyz2	NA	0.840716	0.417	0.833	NA
Hist1h1c	6.09274e-07	0.840861	1	1	0.00565468
Slc1a5	8.60168e-09	0.844068	1	1	7.98322e-05
Fgf13	0.0741757	0.846252	0.75	1	1
Mmp7	6.98064e-09	0.847245	0.917	0.667	6.47873e-05
Cadm2	0.000222621	0.852233	1	1	1
Rgs9	3.81009e-11	0.854516	1	1	3.53615e-07
Cldn3	0.0187067	0.855486	1	1	1
Rhoj	0.0646861	0.860046	1	1	1
Prelp	6.67198e-06	0.860273	1	1	0.0619227
Tspan1	6.36148e-06	0.86156	1	1	0.0590409
Mir99ahg	0.00190144	0.86463	1	1	1
Cmss1	6.36642e-09	0.866319	1	1	5.90867e-05
Col15a1	0.00163286	0.868427	1	1	1
Ano1	3.35569e-06	0.869146	1	1	0.0311442
Creb5	2.02204e-08	0.869874	1	1	0.000187665
Fst	0.0258814	0.871326	1	1	1
Tmem176b	0.00258281	0.872239	1	1	1
Fth1	1.18959e-32	0.874869	1	1	1.10406e-28
9530026P05Rik	0.000129679	0.875498	1	1	1
Cdo1	NA	0.875658	1	1	NA
Gadd45b	1.7552e-06	0.875927	1	1	0.01629
Calm2	2.54239e-20	0.876203	1	1	2.3596e-16
Musk	0.000576529	0.878588	0.75	0.667	1
Nucb2	0.0325245	0.887271	1	1	1
Lbp	1.6715e-05	0.897204	1	0.833	0.155132
Gk5	0.0353214	0.898364	1	1	1
Lpcat4	4.52976e-10	0.898833	1	1	4.20407e-06
Aldh1a1	6.16834e-10	0.899126	1	1	5.72483e-06
Timp2	1.45415e-07	0.900591	1	1	0.00134959
Gm43305	8.41188e-06	0.902108	0.917	1	0.0780707
Rnd1	0.00122752	0.905745	1	1	1
Agt	0.00510207	0.906985	0.917	0.667	1
Zfp385b	3.79033e-05	0.913153	0.833	1	0.35178
Zbtb20	2.07223e-11	0.916974	1	1	1.92323e-07
Cav1	4.55695e-06	0.917024	1	1	0.0422931
Arl4d	4.04102e-08	0.917452	1	1	0.000375047
Igfbp7	2.31818e-12	0.917495	1	1	2.1515e-08
Smoc2	0.0187108	0.917549	1	1	1
Ltbp4	0.000525809	0.918008	1	1	1
Pmp22	1.77899e-05	0.918553	1	1	0.165108
Bgn	0.0293353	0.936217	1	1	1
Nfib	4.56232e-05	0.943383	1	1	0.423429
Arhgap24	4.57957e-05	0.948754	1	1	0.42503
Col4a6	4.63847e-06	0.949367	1	1	0.0430496
Has1	0.0394184	0.959058	0.917	1	1
Plcxd3	6.02897e-05	0.961359	0.833	0.5	0.559549
Gcnt2	2.63453e-07	0.965516	1	1	0.00244511
Plpp3	0.000224104	0.967988	1	1	1
Tnxb	0.000484975	0.968651	1	1	1
Tnc	0.0646893	0.973271	0.667	1	1
Trpm3	0.000166967	0.974381	0.833	0.667	1
4930523C07Rik	1.67268e-07	0.975653	1	1	0.00155241
Papss2	9.45725e-06	0.993322	1	0.833	0.0877728
Alox15	1.18172e-06	1.00058	1	0.833	0.0109675
Gfpt2	0.0174244	1.00159	0.917	1	1
Hdac9	6.85033e-07	1.00254	0.833	0.833	0.0063578
Pdzk1ip1	3.34742e-09	1.01084	1	1	3.10674e-05
Trim69	NA	1.01272	0.917	1	NA
Samd4	1.03756e-08	1.01917	1	1	9.6296e-05
Clca1	0.0025117	1.02467	1	1	1
Col4a5	0.000236985	1.02536	1	1	1
Pcolce	8.20361e-05	1.03232	1	1	0.761377
Ctsl	2.7782e-07	1.03369	1	1	0.00257845
Pde4d	3.70771e-10	1.0403	1	1	3.44112e-06
Gsta3	7.73182e-15	1.04508	1	1	7.1759e-11
Kcnd2	0.0920748	1.05322	0.583	0.667	1
Col4a2	3.33021e-08	1.05811	1	1	0.000309077
Ntn4	3.79207e-05	1.06023	1	1	0.351942
Gpx2	0.000125464	1.0644	0.917	1	1
Sorbs2	0.000385336	1.06793	1	1	1
Upk3bl	0.00292674	1.07919	1	1	1
H2-Ab1	NA	1.08307	0.583	1	NA
Iqgap2	8.15131e-07	1.08356	1	1	0.00756523
Zfhx4	9.76849e-07	1.08985	1	0.833	0.00906614
Dab2	0.025411	1.09927	0.667	1	1
Dcn	0.0130291	1.12556	1	1	1
Eif3j2	2.47711e-12	1.12743	1	1	2.29901e-08
Fmnl2	1.47838e-05	1.13541	1	1	0.137208
Igf1	0.0124839	1.13886	1	1	1
Ceacam1	0.000886182	1.14705	1	1	1
Fbxl7	0.000112836	1.15497	1	1	1
Rarres2	5.78356e-05	1.15757	1	1	0.536772
Cald1	0.0125713	1.16787	1	1	1
Cldn10	0.0117551	1.16808	0.917	1	1
Ebf1	0.00267172	1.17038	1	1	1
Itgbl1	0.00014848	1.18135	0.833	0.833	1
Bmper	9.38166e-06	1.19019	0.917	1	0.0870712
Svep1	1.19354e-10	1.19108	1	1	1.10773e-06
Col4a1	3.05327e-06	1.20818	1	1	0.0283374
Cst3	4.51534e-06	1.21054	1	1	0.0419068
Col5a2	1.64454e-05	1.21298	1	1	0.152629
Serpinf1	0.00347034	1.21372	1	1	1
Ly6a	7.83617e-21	1.22778	1	1	7.27275e-17
2310057J18Rik	NA	1.23509	1	1	NA
Lcn2	0.000224563	1.24116	0.75	0.5	1
Nlrc5	NA	1.24395	0.75	1	NA
Ccl7	NA	1.25093	0.667	0.833	NA
B2m	0.0115033	1.26172	1	1	1
Mt1	0.00121353	1.26429	1	1	1
Cyp1b1	1.76664e-09	1.2665	1	1	1.63961e-05
Wfdc15b	NA	1.26859	0.833	1	NA
Nebl	3.45413e-14	1.27543	1	1	3.20577e-10
Ecm1	3.67511e-06	1.29692	1	1	0.0341087
Nbea	8.50654e-07	1.3044	1	1	0.00789492
Mt2	2.56118e-05	1.32971	1	1	0.237703
Mme	7.30066e-09	1.33097	1	1	6.77574e-05
Sult5a1	0.000118968	1.33727	1	0.833	1
Auts2	0.00140975	1.35773	1	1	1
Alox12	3.30098e-12	1.35945	1	1	3.06364e-08
Erbb4	0.000321637	1.36573	1	1	1
Vcan	2.37326e-06	1.37046	1	1	0.0220262
Zbtb16	4.21295e-12	1.37337	1	1	3.91004e-08
Serpine2	4.16362e-06	1.39155	1	1	0.0386426
Clu	NA	1.41306	1	1	NA
Col3a1	0.000470096	1.42018	1	1	1
Mfap5	0.00016137	1.42331	1	1	1
Dpep1	NA	1.42404	0.833	1	NA
Edn1	4.54281e-08	1.42554	1	1	0.000421618
Wif1	0.0229429	1.43921	0.75	0.667	1
Pdgfd	6.34113e-05	1.44112	1	1	0.58852
Fmod	NA	1.444	0.417	0.833	NA
Slc17a8	3.13114e-05	1.4451	1	1	0.290601
Gsn	0.000253675	1.45611	1	1	1
Dner	8.42473e-11	1.45818	0.917	1	7.81899e-07
Ceacam2	8.03009e-13	1.46323	1	0.833	7.45273e-09
Pid1	0.000766788	1.46922	1	1	1
Ly6c1	9.12929e-11	1.48147	1	1	8.4729e-07
BC004004	4.24021e-10	1.52616	1	1	3.93533e-06
Igfbp5	0.00146861	1.52796	1	1	1
Grid2	1.70262e-06	1.5302	0.833	0.667	0.015802
Klf2	7.30904e-07	1.53972	1	1	0.00678352
Sparc	0.000835456	1.5548	1	1	1
Stk39	1.82548e-10	1.56267	1	1	1.69423e-06
Tnfaip6	0.0231979	1.5802	1	1	1
Grm7	8.58096e-07	1.60106	0.917	0.5	0.00796399
Plac8	9.41532e-06	1.60284	1	0.833	0.0873835
Abi3bp	2.74939e-05	1.60563	1	1	0.255171
Hopx	2.375e-07	1.61282	1	1	0.00220423
Angpt1	2.47005e-10	1.63534	1	1	2.29246e-06
Sult1e1	9.90653e-06	1.63723	0.667	0	0.0919425
Mia	5.25755e-06	1.68718	0.917	0.833	0.0487953
Cd74	NA	1.69382	0.667	1	NA
Eln	NA	1.70026	0.917	1	NA
Apoe	0.00836712	1.70674	0.917	1	1
Kcnma1	0.00120588	1.71411	1	1	1
Thbs4	8.21522e-05	1.72945	0.667	0.333	0.762455
Ccdc80	2.9296e-05	1.73451	1	1	0.271896
Cyp2b10	2.85804e-12	1.81722	1	1	2.65255e-08
Psca	1.75002e-05	1.83201	1	1	0.162419
Fkbp5	3.27617e-17	1.83498	1	1	3.04061e-13
Rgcc	7.79861e-14	1.85189	1	1	7.23789e-10
C7	1.13796e-06	1.85197	0.833	0.667	0.0105614
Gm9573	3.45644e-10	1.86205	1	0.5	3.20793e-06
Ccbe1	4.77568e-25	1.87967	0.917	0.833	4.4323e-21
Cfh	8.18113e-07	1.9071	1	1	0.00759291
Chrm3	0.000259012	1.94815	1	1	1
Ccn2	9.4243e-05	1.96208	1	1	0.87467
Fgl2	0.00269128	2.00639	0.917	1	1
Igfbp6	0.000623307	2.10705	1	1	1
Epha3	1.351e-10	2.17858	1	1	1.25386e-06
Sfrp2	0.00167207	2.18284	1	0.833	1
Krt17	1.86019e-05	2.19143	1	1	0.172644
Angptl7	6.98382e-06	2.2214	0.917	0.5	0.0648169
S100a4	2.51071e-05	2.22573	1	1	0.233019
Cp	1.22407e-09	2.26151	0.917	1	1.13606e-05
Eif2s3y	7.81131e-22	2.27081	1	0	7.24968e-18
Hba-a1	2.89307e-62	2.46454	1	1	2.68506e-58
Hbb-bs	5.45404e-96	2.55302	1	1	5.06189e-92
Prol1	0.0402411	3.09576	1	1	1
Cd52	NA	3.10006	0.5	0.833	NA
Ddx3y	2.2169e-25	3.27577	1	0.167	2.05751e-21
Uty	6.24641e-27	3.55626	1	0	5.79729e-23
Smr2	7.4405e-11	5.2146	0.917	0	6.90553e-07
Mup20	NA	6.32997	1	0.167	NA
