## Supplementary material for "Two populations with different cell dynamics maintain urethral epithelial homeostasis in female and male mice": Table S5: Quantification of female and male Krt5Cre-ERT2;Rosa26Confetti and Krt14-rtTA;TetOCRE;Rosa26Confetti

### Sheet: clone quantifications
Table S5
mouse line	sample ID	timepoint (w)	parents ID	week born	sex	mouse ID	image ID	clone ID	marker	region	number of basal cells	number of intermediate cells	number of luminal cells	number of total cells
Krt5Cre-ERT2;Rosa26Confetti	1W_Ur_KrC01-W41_F_44A	1	KrC01	41	F	44	A	1	RFP	P	0	2	0	2
Krt5Cre-ERT2;Rosa26Confetti	1W_Ur_KrC01-W41_F_44A	1	KrC01	41	F	44	A	2	RFP	P	0	1	0	1
Krt5Cre-ERT2;Rosa26Confetti	1W_Ur_KrC01-W41_F_44A	1	KrC01	41	F	44	A	3	RFP	P	0	1	0	1
Krt5Cre-ERT2;Rosa26Confetti	1W_Ur_KrC01-W41_F_44A	1	KrC01	41	F	44	A	4	CFP	P	0	1	0	1
Krt5Cre-ERT2;Rosa26Confetti	1W_Ur_KrC01-W41_F_44A	1	KrC01	41	F	44	A	5	RFP	P	1	0	0	1
Krt5Cre-ERT2;Rosa26Confetti	1W_Ur_KrC01-W41_F_44A	1	KrC01	41	F	44	A	6	RFP	P	1	0	0	1
Krt5Cre-ERT2;Rosa26Confetti	1W_Ur_KrC01-W41_F_44A	1	KrC01	41	F	44	A	7	CFP	P	2	0	0	2
Krt5Cre-ERT2;Rosa26Confetti	1W_Ur_KrC01-W41_F_44A	1	KrC01	41	F	44	A	8	CFP	P	1	0	0	1
Krt5Cre-ERT2;Rosa26Confetti	1W_Ur_KrC01-W41_F_44A	1	KrC01	41	F	44	A	9	YFP	P	1	0	0	1
Krt5Cre-ERT2;Rosa26Confetti	1W_Ur_KrC01-W41_F_44A	1	KrC01	41	F	44	A	10	YFP	P	1	0	0	1
Krt5Cre-ERT2;Rosa26Confetti	1W_Ur_KrC01-W41_F_44A	1	KrC01	41	F	44	A	11	YFP	P	1	0	0	1
Krt5Cre-ERT2;Rosa26Confetti	1W_Ur_KrC01-W41_F_44A	1	KrC01	41	F	44	A	12	RFP	P	1	0	0	1
Krt5Cre-ERT2;Rosa26Confetti	1W_Ur_KrC01-W41_F_44B	1	KrC01	41	F	44	B	1	RFP	P	2	1	0	3
Krt5Cre-ERT2;Rosa26Confetti	1W_Ur_KrC01-W41_F_44B	1	KrC01	41	F	44	B	2	CFP	P	0	1	0	1
Krt5Cre-ERT2;Rosa26Confetti	1W_Ur_KrC01-W41_F_44B	1	KrC01	41	F	44	B	3	CFP	P	2	0	0	2
Krt5Cre-ERT2;Rosa26Confetti	1W_Ur_KrC01-W41_F_44B	1	KrC01	41	F	44	B	4	RFP	P	1	0	0	1
Krt5Cre-ERT2;Rosa26Confetti	1W_Ur_KrC01-W41_F_44B	1	KrC01	41	F	44	B	5	YFP	P	0	1	0	1
Krt5Cre-ERT2;Rosa26Confetti	1W_Ur_KrC01-W41_F_44B	1	KrC01	41	F	44	B	6	YFP	P	0	1	0	1
Krt5Cre-ERT2;Rosa26Confetti	1W_Ur_KrC01-W41_F_44B	1	KrC01	41	F	44	B	7	YFP	P	1	0	0	1
Krt5Cre-ERT2;Rosa26Confetti	1W_Ur_KrC01-W41_F_44C	1	KrC01	41	F	44	C	1	YFP	D	0	1	0	1
Krt5Cre-ERT2;Rosa26Confetti	1W_Ur_KrC01-W41_F_44C	1	KrC01	41	F	44	C	2	YFP	D	0	1	0	1
Krt5Cre-ERT2;Rosa26Confetti	1W_Ur_KrC01-W41_F_44C	1	KrC01	41	F	44	C	3	YFP	D	1	0	0	1
Krt5Cre-ERT2;Rosa26Confetti	1W_Ur_KrC01-W41_F_44C	1	KrC01	41	F	44	C	4	YFP	D	0	1	0	1
Krt5Cre-ERT2;Rosa26Confetti	1W_Ur_KrC01-W41_F_44C	1	KrC01	41	F	44	C	5	YFP	D	0	1	0	1
Krt5Cre-ERT2;Rosa26Confetti	1W_Ur_KrC01-W41_F_44C	1	KrC01	41	F	44	C	6	YFP	D	1	0	0	1
Krt5Cre-ERT2;Rosa26Confetti	1W_Ur_KrC01-W41_F_44C	1	KrC01	41	F	44	C	7	RFP	D	0	1	0	1
Krt5Cre-ERT2;Rosa26Confetti	1W_Ur_KrC01-W41_F_44C	1	KrC01	41	F	44	C	8	RFP	D	0	1	0	1
Krt5Cre-ERT2;Rosa26Confetti	1W_Ur_KrC01-W41_F_44C	1	KrC01	41	F	44	C	9	RFP	D	0	1	0	1
Krt5Cre-ERT2;Rosa26Confetti	1W_Ur_KrC01-W41_F_44C	1	KrC01	41	F	44	C	10	CFP	D	1	0	0	1
Krt5Cre-ERT2;Rosa26Confetti	1W_Ur_KrC01-W41_F_44C	1	KrC01	41	F	44	C	11	CFP	D	2	0	0	2
Krt5Cre-ERT2;Rosa26Confetti	1W_Ur_KrC01-W41_F_44C	1	KrC01	41	F	44	C	12	RFP	D	0	1	0	1
Krt5Cre-ERT2;Rosa26Confetti	1W_Ur_KrC01-W41_F_44C	1	KrC01	41	F	44	C	13	RFP	D	1	0	0	1
Krt5Cre-ERT2;Rosa26Confetti	1W_Ur_KrC01-W41_F_44C	1	KrC01	41	F	44	C	14	RFP	D	1	0	0	1
Krt5Cre-ERT2;Rosa26Confetti	1W_Ur_KrC01-W41_F_44C	1	KrC01	41	F	44	C	15	RFP	D	1	0	0	1
Krt5Cre-ERT2;Rosa26Confetti	1W_Ur_KrC01-W41_F_44C	1	KrC01	41	F	44	C	16	RFP	D	1	0	0	1
Krt5Cre-ERT2;Rosa26Confetti	1W_Ur_KrC01-W41_F_44C	1	KrC01	41	F	44	C	17	RFP	D	1	0	0	1
Krt5Cre-ERT2;Rosa26Confetti	1W_Ur_KrC01-W41_F_44C	1	KrC01	41	F	44	C	18	RFP	D	0	1	0	1
Krt5Cre-ERT2;Rosa26Confetti	1W_Ur_KrC01-W41_F_44C	1	KrC01	41	F	44	C	19	RFP	D	1	0	0	1
Krt5Cre-ERT2;Rosa26Confetti	1W_Ur_KrC01-W41_F_44C	1	KrC01	41	F	44	C	20	CFP	D	1	0	0	1
Krt5Cre-ERT2;Rosa26Confetti	1W_Ur_KrC01-W41_F_44C	1	KrC01	41	F	44	C	21	CFP	D	0	1	0	1
Krt5Cre-ERT2;Rosa26Confetti	1W_Ur_KrC01-W41_F_44C	1	KrC01	41	F	44	C	22	RFP	D	0	1	0	1
Krt5Cre-ERT2;Rosa26Confetti	1W_Ur_KrC01-W41_F_44C	1	KrC01	41	F	44	C	23	RFP	D	0	1	0	1
Krt5Cre-ERT2;Rosa26Confetti	1W_Ur_KrC01-W41_F_44C	1	KrC01	41	F	44	C	24	RFP	D	0	1	0	1
Krt5Cre-ERT2;Rosa26Confetti	1W_Ur_KrC01-W41_F_44C	1	KrC01	41	F	44	C	25	RFP	D	0	1	0	1
Krt5Cre-ERT2;Rosa26Confetti	1W_Ur_KrC01-W41_F_44C	1	KrC01	41	F	44	C	26	CFP	D	0	1	0	1
Krt5Cre-ERT2;Rosa26Confetti	1W_Ur_KrC01-W41_F_44C	1	KrC01	41	F	44	C	27	CFP	D	1	0	0	1
Krt5Cre-ERT2;Rosa26Confetti	1W_Ur_KrC01-W41_F_44C	1	KrC01	41	F	44	C	28	CFP	D	2	0	0	2
Krt5Cre-ERT2;Rosa26Confetti	1W_Ur_KrC01-W41_F_44G	1	KrC01	41	F	44	G	1	YFP	P	0	2	0	2
Krt5Cre-ERT2;Rosa26Confetti	1W_Ur_KrC01-W41_F_44G	1	KrC01	41	F	44	G	2	YFP	P	0	1	0	1
Krt5Cre-ERT2;Rosa26Confetti	1W_Ur_KrC01-W41_F_44G	1	KrC01	41	F	44	G	3	YFP	P	1	0	0	1
Krt5Cre-ERT2;Rosa26Confetti	1W_Ur_KrC01-W41_F_44G	1	KrC01	41	F	44	G	4	YFP	P	0	1	0	1
Krt5Cre-ERT2;Rosa26Confetti	1W_Ur_KrC01-W41_F_44G	1	KrC01	41	F	44	G	5	YFP	P	1	0	0	1
Krt5Cre-ERT2;Rosa26Confetti	1W_Ur_KrC01-W41_F_44G	1	KrC01	41	F	44	G	6	YFP	P	1	0	0	1
Krt5Cre-ERT2;Rosa26Confetti	1W_Ur_KrC01-W41_F_44G	1	KrC01	41	F	44	G	7	YFP	P	0	1	0	1
Krt5Cre-ERT2;Rosa26Confetti	1W_Ur_KrC01-W41_F_44G	1	KrC01	41	F	44	G	8	GFP	P	1	0	0	1
Krt5Cre-ERT2;Rosa26Confetti	1W_Ur_KrC01-W41_F_44G	1	KrC01	41	F	44	G	9	RFP	P	0	1	0	1
Krt5Cre-ERT2;Rosa26Confetti	1W_Ur_KrC01-W41_F_44G	1	KrC01	41	F	44	G	10	YFP	P	1	0	0	1
Krt5Cre-ERT2;Rosa26Confetti	1W_Ur_KrC01-W41_F_44G	1	KrC01	41	F	44	G	11	CFP	P	0	2	0	2
Krt5Cre-ERT2;Rosa26Confetti	1W_Ur_KrC01-W41_F_44G	1	KrC01	41	F	44	G	12	CFP	P	0	1	0	1
Krt5Cre-ERT2;Rosa26Confetti	1W_Ur_KrC01-W41_F_44H	1	KrC01	41	F	44	H	1	YFP	D	0	2	0	2
Krt5Cre-ERT2;Rosa26Confetti	1W_Ur_KrC01-W41_F_44H	1	KrC01	41	F	44	H	2	YFP	D	0	1	0	1
Krt5Cre-ERT2;Rosa26Confetti	1W_Ur_KrC01-W41_F_44H	1	KrC01	41	F	44	H	3	YFP	D	1	0	0	1
Krt5Cre-ERT2;Rosa26Confetti	1W_Ur_KrC01-W41_F_44H	1	KrC01	41	F	44	H	4	YFP	D	0	1	0	1
Krt5Cre-ERT2;Rosa26Confetti	1W_Ur_KrC01-W41_F_44H	1	KrC01	41	F	44	H	5	CFP	D	0	1	0	1
Krt5Cre-ERT2;Rosa26Confetti	1W_Ur_KrC01-W41_F_44H	1	KrC01	41	F	44	H	6	RFP	D	1	0	0	1
Krt5Cre-ERT2;Rosa26Confetti	1W_Ur_KrC01-W41_F_44H	1	KrC01	41	F	44	H	7	CFP	D	0	1	0	1
Krt5Cre-ERT2;Rosa26Confetti	1W_Ur_KrC01-W41_F_44H	1	KrC01	41	F	44	H	8	YFP	D	1	0	0	1
Krt5Cre-ERT2;Rosa26Confetti	1W_Ur_KrC01-W41_F_44H	1	KrC01	41	F	44	H	9	YFP	D	1	0	0	1
Krt5Cre-ERT2;Rosa26Confetti	1W_Ur_KrC01-W41_F_44H	1	KrC01	41	F	44	H	10	CFP	D	0	2	0	2
Krt5Cre-ERT2;Rosa26Confetti	1W_Ur_KrC01-W41_F_44H	1	KrC01	41	F	44	H	11	CFP	D	0	1	0	1
Krt5Cre-ERT2;Rosa26Confetti	1W_Ur_KrC01-W41_F_44H	1	KrC01	41	F	44	H	12	CFP	D	0	1	0	1
Krt5Cre-ERT2;Rosa26Confetti	1W_Ur_KrC01-W41_F_44H	1	KrC01	41	F	44	H	13	CFP	D	0	1	0	1
Krt5Cre-ERT2;Rosa26Confetti	1W_Ur_KrC01-W41_F_44H	1	KrC01	41	F	44	H	14	CFP	D	1	0	0	1
Krt5Cre-ERT2;Rosa26Confetti	1W_Ur_KrC01-W41_F_44H	1	KrC01	41	F	44	H	15	CFP	D	1	0	0	1
Krt5Cre-ERT2;Rosa26Confetti	1W_Ur_KrC01-W41_F_44H	1	KrC01	41	F	44	H	16	CFP	D	0	1	0	1
Krt5Cre-ERT2;Rosa26Confetti	1W_Ur_KrC01-W41_F_44H	1	KrC01	41	F	44	H	17	CFP	D	1	0	0	1
Krt5Cre-ERT2;Rosa26Confetti	1W_Ur_KrC01-W41_F_44H	1	KrC01	41	F	44	H	18	RFP	D	1	0	0	1
Krt5Cre-ERT2;Rosa26Confetti	1W_Ur_KrC01-W41_F_44H	1	KrC01	41	F	44	H	19	RFP	D	2	0	0	2
Krt5Cre-ERT2;Rosa26Confetti	1W_Ur_KrC01-W41_F_44H	1	KrC01	41	F	44	H	20	RFP	D	1	0	0	1
Krt5Cre-ERT2;Rosa26Confetti	1W_Ur_KrC01-W41_F_44H	1	KrC01	41	F	44	H	21	RFP	D	2	0	0	2
Krt5Cre-ERT2;Rosa26Confetti	1W_Ur_KrC01-W41_F_44H	1	KrC01	41	F	44	H	22	CFP	D	1	0	0	1
Krt5Cre-ERT2;Rosa26Confetti	1W_Ur_KrC01-W41_F_44H	1	KrC01	41	F	44	H	23	RFP	D	1	0	0	1
Krt5Cre-ERT2;Rosa26Confetti	1W_Ur_KrC01-W41_F_44H	1	KrC01	41	F	44	H	24	YFP	D	1	0	0	1
Krt5Cre-ERT2;Rosa26Confetti	1W_Ur_KrC01-W41_F_44H	1	KrC01	41	F	44	H	25	YFP	D	1	0	0	1
Krt5Cre-ERT2;Rosa26Confetti	1W_Ur_KrC01-W41_F_44H	1	KrC01	41	F	44	H	26	YFP	D	1	0	0	1
Krt5Cre-ERT2;Rosa26Confetti	1W_Ur_KrC01-W41_F_44H	1	KrC01	41	F	44	H	27	YFP	D	1	0	0	1
Krt5Cre-ERT2;Rosa26Confetti	1W_Ur_KrC01-W41_F_44H	1	KrC01	41	F	44	H	28	YFP	D	1	0	0	1
Krt5Cre-ERT2;Rosa26Confetti	1W_Ur_KrC01-W41_F_44I	1	KrC01	41	F	44	I	1	RFP	D	0	1	0	1
Krt5Cre-ERT2;Rosa26Confetti	1W_Ur_KrC01-W41_F_44I	1	KrC01	41	F	44	I	2	RFP	D	0	1	0	1
Krt5Cre-ERT2;Rosa26Confetti	1W_Ur_KrC01-W41_F_44I	1	KrC01	41	F	44	I	3	CFP	D	1	0	0	1
Krt5Cre-ERT2;Rosa26Confetti	1W_Ur_KrC01-W41_F_44I	1	KrC01	41	F	44	I	4	YFP	D	0	1	0	1
Krt5Cre-ERT2;Rosa26Confetti	1W_Ur_KrC01-W41_F_44I	1	KrC01	41	F	44	I	5	YFP	D	1	0	0	1
Krt5Cre-ERT2;Rosa26Confetti	1W_Ur_KrC01-W41_F_44I	1	KrC01	41	F	44	I	6	YFP	D	1	0	0	1
Krt5Cre-ERT2;Rosa26Confetti	1W_Ur_KrC01-W41_F_44I	1	KrC01	41	F	44	I	7	YFP	D	1	0	0	1
Krt5Cre-ERT2;Rosa26Confetti	1W_Ur_KrC01-W41_F_44I	1	KrC01	41	F	44	I	8	CFP	D	1	0	0	1
Krt5Cre-ERT2;Rosa26Confetti	1W_Ur_KrC01-W41_F_44I	1	KrC01	41	F	44	I	9	CFP	D	1	0	0	1
Krt5Cre-ERT2;Rosa26Confetti	1W_Ur_KrC01-W41_F_44I	1	KrC01	41	F	44	I	10	CFP	D	1	0	0	1
Krt5Cre-ERT2;Rosa26Confetti	1W_Ur_KrC01-W41_F_44I	1	KrC01	41	F	44	I	11	RFP	D	0	2	0	2
Krt5Cre-ERT2;Rosa26Confetti	1W_Ur_KrC01-W41_F_44I	1	KrC01	41	F	44	I	12	YFP	D	1	0	0	1
Krt5Cre-ERT2;Rosa26Confetti	1W_Ur_KrC01-W41_F_44I	1	KrC01	41	F	44	I	13	YFP	D	1	0	0	1
Krt5Cre-ERT2;Rosa26Confetti	1W_Ur_KrC01-W41_F_44I	1	KrC01	41	F	44	I	14	YFP	D	1	0	0	1
Krt5Cre-ERT2;Rosa26Confetti	1W_Ur_KrC01-W41_F_44I	1	KrC01	41	F	44	I	15	YFP	D	1	0	0	1
Krt5Cre-ERT2;Rosa26Confetti	1W_Ur_KrC01-W41_F_44I	1	KrC01	41	F	44	I	16	CFP	D	1	0	0	1
Krt5Cre-ERT2;Rosa26Confetti	1W_Ur_KrC01-W41_F_44I	1	KrC01	41	F	44	I	17	CFP	D	1	0	0	1
Krt5Cre-ERT2;Rosa26Confetti	1W_Ur_KrC01-W41_F_44J	1	KrC01	41	F	44	J	1	YFP	D	0	2	0	2
Krt5Cre-ERT2;Rosa26Confetti	1W_Ur_KrC01-W41_F_44J	1	KrC01	41	F	44	J	2	YFP	D	1	0	0	1
Krt5Cre-ERT2;Rosa26Confetti	1W_Ur_KrC01-W41_F_44J	1	KrC01	41	F	44	J	3	RFP	D	1	0	0	1
Krt5Cre-ERT2;Rosa26Confetti	1W_Ur_KrC01-W41_F_44J	1	KrC01	41	F	44	J	4	RFP	D	1	0	0	1
Krt5Cre-ERT2;Rosa26Confetti	1W_Ur_KrC01-W41_F_44J	1	KrC01	41	F	44	J	5	YFP	D	2	0	0	2
Krt5Cre-ERT2;Rosa26Confetti	1W_Ur_KrC01-W41_F_44J	1	KrC01	41	F	44	J	6	YFP	D	2	0	0	2
Krt5Cre-ERT2;Rosa26Confetti	1W_Ur_KrC01-W41_F_44J	1	KrC01	41	F	44	J	7	RFP	D	3	0	0	3
Krt5Cre-ERT2;Rosa26Confetti	1W_Ur_KrC01-W41_F_44J	1	KrC01	41	F	44	J	8	RFP	D	1	0	0	1
Krt5Cre-ERT2;Rosa26Confetti	1W_Ur_KrC01-W41_F_44J	1	KrC01	41	F	44	J	9	RFP	D	1	0	0	1
Krt5Cre-ERT2;Rosa26Confetti	1W_Ur_KrC01-W41_F_44J	1	KrC01	41	F	44	J	10	RFP	D	1	0	0	1
Krt5Cre-ERT2;Rosa26Confetti	1W_Ur_KrC01-W41_F_44J	1	KrC01	41	F	44	J	11	RFP	D	1	0	0	1
Krt5Cre-ERT2;Rosa26Confetti	1W_Ur_KrC01-W41_F_44J	1	KrC01	41	F	44	J	12	RFP	D	1	0	0	1
Krt5Cre-ERT2;Rosa26Confetti	1W_Ur_KrC01-W41_F_44J	1	KrC01	41	F	44	J	13	YFP	D	1	0	0	1
Krt5Cre-ERT2;Rosa26Confetti	1W_Ur_KrC01-W41_F_44J	1	KrC01	41	F	44	J	14	CFP	D	1	0	0	1
Krt5Cre-ERT2;Rosa26Confetti	1W_Ur_KrC01-W41_F_44J	1	KrC01	41	F	44	J	15	CFP	D	1	0	0	1
Krt5Cre-ERT2;Rosa26Confetti	1W_Ur_KrC01-W41_F_44J	1	KrC01	41	F	44	J	16	CFP	D	1	0	0	1
Krt5Cre-ERT2;Rosa26Confetti	1W_Ur_KrC01-W41_F_44J	1	KrC01	41	F	44	J	17	CFP	D	1	0	0	1
Krt5Cre-ERT2;Rosa26Confetti	1W_Ur_KrC05-W35_F_1636A	1	KrC05	35	F	1636	A	1	YFP	P	1	0	0	1
Krt5Cre-ERT2;Rosa26Confetti	1W_Ur_KrC05-W35_F_1636A	1	KrC05	35	F	1636	A	2	YFP	P	1	0	0	1
Krt5Cre-ERT2;Rosa26Confetti	1W_Ur_KrC05-W35_F_1636A	1	KrC05	35	F	1636	A	3	YFP	P	1	0	0	1
Krt5Cre-ERT2;Rosa26Confetti	1W_Ur_KrC05-W35_F_1636A	1	KrC05	35	F	1636	A	4	YFP	P	1	0	0	1
Krt5Cre-ERT2;Rosa26Confetti	1W_Ur_KrC05-W35_F_1636A	1	KrC05	35	F	1636	A	5	YFP	P	1	0	0	1
Krt5Cre-ERT2;Rosa26Confetti	1W_Ur_KrC05-W35_F_1636A	1	KrC05	35	F	1636	A	6	YFP	P	1	0	0	1
Krt5Cre-ERT2;Rosa26Confetti	1W_Ur_KrC05-W35_F_1636A	1	KrC05	35	F	1636	A	7	YFP	P	1	0	0	1
Krt5Cre-ERT2;Rosa26Confetti	1W_Ur_KrC05-W35_F_1636A	1	KrC05	35	F	1636	A	8	YFP	P	1	0	0	1
Krt5Cre-ERT2;Rosa26Confetti	1W_Ur_KrC05-W35_F_1636A	1	KrC05	35	F	1636	A	9	YFP	P	1	0	0	1
Krt5Cre-ERT2;Rosa26Confetti	1W_Ur_KrC05-W35_F_1636A	1	KrC05	35	F	1636	A	10	RFP	P	0	1	0	1
Krt5Cre-ERT2;Rosa26Confetti	1W_Ur_KrC05-W35_F_1636A	1	KrC05	35	F	1636	A	11	RFP	P	0	1	0	1
Krt5Cre-ERT2;Rosa26Confetti	1W_Ur_KrC05-W35_F_1636A	1	KrC05	35	F	1636	A	12	RFP	P	0	1	0	1
Krt5Cre-ERT2;Rosa26Confetti	1W_Ur_KrC05-W35_F_1636A	1	KrC05	35	F	1636	A	13	RFP	P	2	0	0	2
Krt5Cre-ERT2;Rosa26Confetti	1W_Ur_KrC05-W35_F_1636A	1	KrC05	35	F	1636	A	14	RFP	P	1	0	0	1
Krt5Cre-ERT2;Rosa26Confetti	1W_Ur_KrC05-W35_F_1636A	1	KrC05	35	F	1636	A	15	RFP	P	1	0	0	1
Krt5Cre-ERT2;Rosa26Confetti	1W_Ur_KrC05-W35_F_1636A	1	KrC05	35	F	1636	A	16	RFP	P	1	0	0	1
Krt5Cre-ERT2;Rosa26Confetti	1W_Ur_KrC05-W35_F_1636A	1	KrC05	35	F	1636	A	17	CFP	P	0	1	0	1
Krt5Cre-ERT2;Rosa26Confetti	1W_Ur_KrC05-W35_F_1636A	1	KrC05	35	F	1636	A	18	CFP	P	1	0	0	1
Krt5Cre-ERT2;Rosa26Confetti	1W_Ur_KrC05-W35_F_1636A	1	KrC05	35	F	1636	A	19	CFP	P	1	0	0	1
Krt5Cre-ERT2;Rosa26Confetti	1W_Ur_KrC05-W35_F_1636B	1	KrC05	35	F	1636	B	20	RFP	P	0	1	0	1
Krt5Cre-ERT2;Rosa26Confetti	1W_Ur_KrC05-W35_F_1636B	1	KrC05	35	F	1636	B	21	RFP	P	1	0	0	1
Krt5Cre-ERT2;Rosa26Confetti	1W_Ur_KrC05-W35_F_1636B	1	KrC05	35	F	1636	B	22	RFP	P	0	1	0	1
Krt5Cre-ERT2;Rosa26Confetti	1W_Ur_KrC05-W35_F_1636B	1	KrC05	35	F	1636	B	23	RFP	P	0	1	0	1
Krt5Cre-ERT2;Rosa26Confetti	1W_Ur_KrC05-W35_F_1636B	1	KrC05	35	F	1636	B	24	RFP	P	0	1	0	1
Krt5Cre-ERT2;Rosa26Confetti	1W_Ur_KrC05-W35_F_1636B	1	KrC05	35	F	1636	B	25	RFP	P	0	1	0	1
Krt5Cre-ERT2;Rosa26Confetti	1W_Ur_KrC05-W35_F_1636B	1	KrC05	35	F	1636	B	26	YFP	P	1	1	0	2
Krt5Cre-ERT2;Rosa26Confetti	1W_Ur_KrC05-W35_F_1636B	1	KrC05	35	F	1636	B	27	YFP	P	0	1	0	1
Krt5Cre-ERT2;Rosa26Confetti	1W_Ur_KrC05-W35_F_1636B	1	KrC05	35	F	1636	B	28	YFP	P	1	0	0	1
Krt5Cre-ERT2;Rosa26Confetti	1W_Ur_KrC05-W35_F_1636B	1	KrC05	35	F	1636	B	29	YFP	P	0	1	0	1
Krt5Cre-ERT2;Rosa26Confetti	1W_Ur_KrC05-W35_F_1636B	1	KrC05	35	F	1636	B	30	YFP	P	1	0	0	1
Krt5Cre-ERT2;Rosa26Confetti	1W_Ur_KrC05-W35_F_1636B	1	KrC05	35	F	1636	B	31	YFP	P	1	0	0	1
Krt5Cre-ERT2;Rosa26Confetti	1W_Ur_KrC05-W35_F_1636B	1	KrC05	35	F	1636	B	32	YFP	P	1	0	0	1
Krt5Cre-ERT2;Rosa26Confetti	1W_Ur_KrC05-W35_F_1636B	1	KrC05	35	F	1636	B	33	YFP	P	1	0	0	1
Krt5Cre-ERT2;Rosa26Confetti	1W_Ur_KrC05-W35_F_1636B	1	KrC05	35	F	1636	B	34	YFP	P	1	0	0	1
Krt5Cre-ERT2;Rosa26Confetti	1W_Ur_KrC05-W35_F_1636B	1	KrC05	35	F	1636	B	35	YFP	P	1	0	0	1
Krt5Cre-ERT2;Rosa26Confetti	1W_Ur_KrC05-W35_F_1636B	1	KrC05	35	F	1636	B	36	YFP	P	1	0	0	1
Krt5Cre-ERT2;Rosa26Confetti	1W_Ur_KrC05-W35_F_1636B	1	KrC05	35	F	1636	B	37	CFP	P	1	0	0	1
Krt5Cre-ERT2;Rosa26Confetti	1W_Ur_KrC05-W35_F_1636B	1	KrC05	35	F	1636	B	38	CFP	P	1	0	0	1
Krt5Cre-ERT2;Rosa26Confetti	1W_Ur_KrC05-W35_F_1636B	1	KrC05	35	F	1636	B	39	CFP	P	1	0	0	1
Krt5Cre-ERT2;Rosa26Confetti	1W_Ur_KrC05-W35_F_1636B	1	KrC05	35	F	1636	B	40	CFP	P	1	0	0	1
Krt5Cre-ERT2;Rosa26Confetti	1W_Ur_KrC05-W35_F_1636B	1	KrC05	35	F	1636	B	41	CFP	P	1	0	0	1
Krt5Cre-ERT2;Rosa26Confetti	1W_Ur_KrC05-W35_F_1636B	1	KrC05	35	F	1636	B	42	CFP	P	2	0	0	2
Krt5Cre-ERT2;Rosa26Confetti	1W_Ur_KrC05-W35_F_1636B	1	KrC05	35	F	1636	B	43	CFP	P	0	2	0	2
Krt5Cre-ERT2;Rosa26Confetti	1W_Ur_KrC05-W35_F_1636B	1	KrC05	35	F	1636	B	44	CFP	P	1	0	0	1
Krt5Cre-ERT2;Rosa26Confetti	1W_Ur_KrC05-W35_F_1636C	1	KrC05	35	F	1636	C	45	YFP	P	1	0	0	1
Krt5Cre-ERT2;Rosa26Confetti	1W_Ur_KrC05-W35_F_1636C	1	KrC05	35	F	1636	C	46	YFP	P	1	0	0	1
Krt5Cre-ERT2;Rosa26Confetti	1W_Ur_KrC05-W35_F_1636C	1	KrC05	35	F	1636	C	47	YFP	P	3	0	0	3
Krt5Cre-ERT2;Rosa26Confetti	1W_Ur_KrC05-W35_F_1636C	1	KrC05	35	F	1636	C	48	YFP	P	1	0	0	1
Krt5Cre-ERT2;Rosa26Confetti	1W_Ur_KrC05-W35_F_1636C	1	KrC05	35	F	1636	C	49	YFP	P	1	0	0	1
Krt5Cre-ERT2;Rosa26Confetti	1W_Ur_KrC05-W35_F_1636C	1	KrC05	35	F	1636	C	50	YFP	P	1	0	0	1
Krt5Cre-ERT2;Rosa26Confetti	1W_Ur_KrC05-W35_F_1636C	1	KrC05	35	F	1636	C	51	YFP	P	0	1	0	1
Krt5Cre-ERT2;Rosa26Confetti	1W_Ur_KrC05-W35_F_1636C	1	KrC05	35	F	1636	C	52	YFP	P	1	0	0	1
Krt5Cre-ERT2;Rosa26Confetti	1W_Ur_KrC05-W35_F_1636C	1	KrC05	35	F	1636	C	53	YFP	P	2	0	0	2
Krt5Cre-ERT2;Rosa26Confetti	1W_Ur_KrC05-W35_F_1636C	1	KrC05	35	F	1636	C	54	CFP	P	1	0	0	1
Krt5Cre-ERT2;Rosa26Confetti	1W_Ur_KrC05-W35_F_1636C	1	KrC05	35	F	1636	C	55	CFP	P	1	0	0	1
Krt5Cre-ERT2;Rosa26Confetti	1W_Ur_KrC05-W35_F_1636C	1	KrC05	35	F	1636	C	56	CFP	P	0	1	0	1
Krt5Cre-ERT2;Rosa26Confetti	1W_Ur_KrC05-W35_F_1636C	1	KrC05	35	F	1636	C	57	CFP	P	1	0	0	1
Krt5Cre-ERT2;Rosa26Confetti	1W_Ur_KrC05-W35_F_1636G	1	KrC05	35	F	1636	G	125	YFP	D	1	0	0	1
Krt5Cre-ERT2;Rosa26Confetti	1W_Ur_KrC05-W35_F_1636G	1	KrC05	35	F	1636	G	126	YFP	D	1	0	0	1
Krt5Cre-ERT2;Rosa26Confetti	1W_Ur_KrC05-W35_F_1636G	1	KrC05	35	F	1636	G	127	YFP	D	2	0	0	2
Krt5Cre-ERT2;Rosa26Confetti	1W_Ur_KrC05-W35_F_1636G	1	KrC05	35	F	1636	G	128	YFP	D	0	1	0	1
Krt5Cre-ERT2;Rosa26Confetti	1W_Ur_KrC05-W35_F_1636G	1	KrC05	35	F	1636	G	129	YFP	D	1	0	0	1
Krt5Cre-ERT2;Rosa26Confetti	1W_Ur_KrC05-W35_F_1636G	1	KrC05	35	F	1636	G	130	YFP	D	0	1	0	1
Krt5Cre-ERT2;Rosa26Confetti	1W_Ur_KrC05-W35_F_1636G	1	KrC05	35	F	1636	G	131	YFP	D	1	0	0	1
Krt5Cre-ERT2;Rosa26Confetti	1W_Ur_KrC05-W35_F_1636G	1	KrC05	35	F	1636	G	132	CFP	D	1	0	0	1
Krt5Cre-ERT2;Rosa26Confetti	1W_Ur_KrC05-W35_F_1636G	1	KrC05	35	F	1636	G	133	CFP	D	1	0	0	1
Krt5Cre-ERT2;Rosa26Confetti	1W_Ur_KrC05-W35_F_1636G	1	KrC05	35	F	1636	G	134	RFP	D	1	0	0	1
Krt5Cre-ERT2;Rosa26Confetti	1W_Ur_KrC05-W35_F_1636G	1	KrC05	35	F	1636	G	135	CFP	D	1	0	0	1
Krt5Cre-ERT2;Rosa26Confetti	1W_Ur_KrC05-W35_F_1636G	1	KrC05	35	F	1636	G	136	CFP	D	0	1	0	1
Krt5Cre-ERT2;Rosa26Confetti	1W_Ur_KrC05-W35_F_1636H	1	KrC05	35	F	1636	H	137	YFP	D	2	0	0	2
Krt5Cre-ERT2;Rosa26Confetti	1W_Ur_KrC05-W35_F_1636H	1	KrC05	35	F	1636	H	138	YFP	D	1	0	0	1
Krt5Cre-ERT2;Rosa26Confetti	1W_Ur_KrC05-W35_F_1636H	1	KrC05	35	F	1636	H	139	YFP	D	1	0	0	1
Krt5Cre-ERT2;Rosa26Confetti	1W_Ur_KrC05-W35_F_1636H	1	KrC05	35	F	1636	H	140	YFP	D	1	0	0	1
Krt5Cre-ERT2;Rosa26Confetti	1W_Ur_KrC05-W35_F_1636H	1	KrC05	35	F	1636	H	141	YFP	D	1	0	0	1
Krt5Cre-ERT2;Rosa26Confetti	1W_Ur_KrC05-W35_F_1636H	1	KrC05	35	F	1636	H	142	YFP	D	1	0	0	1
Krt5Cre-ERT2;Rosa26Confetti	1W_Ur_KrC05-W35_F_1636H	1	KrC05	35	F	1636	H	143	YFP	D	1	0	0	1
Krt5Cre-ERT2;Rosa26Confetti	1W_Ur_KrC05-W35_F_1636H	1	KrC05	35	F	1636	H	144	CFP	D	2	0	0	2
Krt5Cre-ERT2;Rosa26Confetti	1W_Ur_KrC05-W35_F_1636H	1	KrC05	35	F	1636	H	145	CFP	D	2	0	0	2
Krt5Cre-ERT2;Rosa26Confetti	1W_Ur_KrC05-W35_F_1636H	1	KrC05	35	F	1636	H	146	CFP	D	0	1	0	1
Krt5Cre-ERT2;Rosa26Confetti	1W_Ur_KrC05-W35_F_1636H	1	KrC05	35	F	1636	H	147	CFP	D	0	1	0	1
Krt5Cre-ERT2;Rosa26Confetti	1W_Ur_KrC05-W35_F_1636H	1	KrC05	35	F	1636	H	148	CFP	D	1	0	0	1
Krt5Cre-ERT2;Rosa26Confetti	1W_Ur_KrC05-W35_F_1636H	1	KrC05	35	F	1636	H	149	YFP	D	1	0	0	1
Krt5Cre-ERT2;Rosa26Confetti	1W_Ur_KrC05-W35_F_1636I	1	KrC05	35	F	1636	I	150	YFP	D	0	1	0	1
Krt5Cre-ERT2;Rosa26Confetti	1W_Ur_KrC05-W35_F_1636I	1	KrC05	35	F	1636	I	151	YFP	D	1	1	0	2
Krt5Cre-ERT2;Rosa26Confetti	1W_Ur_KrC05-W35_F_1636I	1	KrC05	35	F	1636	I	152	CFP	D	1	0	0	1
Krt5Cre-ERT2;Rosa26Confetti	1W_Ur_KrC05-W35_F_1636I	1	KrC05	35	F	1636	I	153	CFP	D	1	0	0	1
Krt5Cre-ERT2;Rosa26Confetti	1W_Ur_KrC05-W35_F_1640A	1	KrC05	35	F	1640	A	1	RFP	P	0	1	0	1
Krt5Cre-ERT2;Rosa26Confetti	1W_Ur_KrC05-W35_F_1640A	1	KrC05	35	F	1640	A	2	RFP	P	1	0	0	1
Krt5Cre-ERT2;Rosa26Confetti	1W_Ur_KrC05-W35_F_1640A	1	KrC05	35	F	1640	A	3	YFP	P	1	0	0	1
Krt5Cre-ERT2;Rosa26Confetti	1W_Ur_KrC05-W35_F_1640A	1	KrC05	35	F	1640	A	4	YFP	P	1	0	0	1
Krt5Cre-ERT2;Rosa26Confetti	1W_Ur_KrC05-W35_F_1640A	1	KrC05	35	F	1640	A	5	YFP	P	1	1	0	2
Krt5Cre-ERT2;Rosa26Confetti	1W_Ur_KrC05-W35_F_1640A	1	KrC05	35	F	1640	A	6	CFP	P	1	0	0	1
Krt5Cre-ERT2;Rosa26Confetti	1W_Ur_KrC05-W35_F_1640A	1	KrC05	35	F	1640	A	7	CFP	P	1	0	0	1
Krt5Cre-ERT2;Rosa26Confetti	1W_Ur_KrC05-W35_F_1640B	1	KrC05	35	F	1640	B	8	YFP	P	0	1	0	1
Krt5Cre-ERT2;Rosa26Confetti	1W_Ur_KrC05-W35_F_1640B	1	KrC05	35	F	1640	B	9	YFP	P	2	0	0	2
Krt5Cre-ERT2;Rosa26Confetti	1W_Ur_KrC05-W35_F_1640B	1	KrC05	35	F	1640	B	10	YFP	P	1	0	0	1
Krt5Cre-ERT2;Rosa26Confetti	1W_Ur_KrC05-W35_F_1640B	1	KrC05	35	F	1640	B	11	YFP	P	1	0	0	1
Krt5Cre-ERT2;Rosa26Confetti	1W_Ur_KrC05-W35_F_1640B	1	KrC05	35	F	1640	B	12	YFP	P	1	0	0	1
Krt5Cre-ERT2;Rosa26Confetti	1W_Ur_KrC05-W35_F_1640B	1	KrC05	35	F	1640	B	13	YFP	P	1	0	0	1
Krt5Cre-ERT2;Rosa26Confetti	1W_Ur_KrC05-W35_F_1640B	1	KrC05	35	F	1640	B	14	RFP	P	1	1	0	2
Krt5Cre-ERT2;Rosa26Confetti	1W_Ur_KrC05-W35_F_1640B	1	KrC05	35	F	1640	B	15	RFP	P	2	0	0	2
Krt5Cre-ERT2;Rosa26Confetti	1W_Ur_KrC05-W35_F_1640B	1	KrC05	35	F	1640	B	16	CFP	P	0	1	0	1
Krt5Cre-ERT2;Rosa26Confetti	1W_Ur_KrC05-W35_F_1640B	1	KrC05	35	F	1640	B	17	CFP	P	0	1	0	1
Krt5Cre-ERT2;Rosa26Confetti	1W_Ur_KrC05-W35_F_1640B	1	KrC05	35	F	1640	B	18	CFP	P	1	0	0	1
Krt5Cre-ERT2;Rosa26Confetti	1W_Ur_KrC05-W35_F_1640C	1	KrC05	35	F	1640	C	19	RFP	D	1	0	0	1
Krt5Cre-ERT2;Rosa26Confetti	1W_Ur_KrC05-W35_F_1640C	1	KrC05	35	F	1640	C	20	RFP	D	1	0	0	1
Krt5Cre-ERT2;Rosa26Confetti	1W_Ur_KrC05-W35_F_1640C	1	KrC05	35	F	1640	C	21	RFP	D	1	0	0	1
Krt5Cre-ERT2;Rosa26Confetti	1W_Ur_KrC05-W35_F_1640C	1	KrC05	35	F	1640	C	22	RFP	D	1	1	0	2
Krt5Cre-ERT2;Rosa26Confetti	1W_Ur_KrC05-W35_F_1640C	1	KrC05	35	F	1640	C	23	RFP	D	1	0	0	1
Krt5Cre-ERT2;Rosa26Confetti	1W_Ur_KrC05-W35_F_1640C	1	KrC05	35	F	1640	C	24	RFP	D	1	0	0	1
Krt5Cre-ERT2;Rosa26Confetti	1W_Ur_KrC05-W35_F_1640C	1	KrC05	35	F	1640	C	25	YFP	D	2	0	0	2
Krt5Cre-ERT2;Rosa26Confetti	1W_Ur_KrC05-W35_F_1640G	1	KrC05	35	F	1640	G	87	YFP	P	0	1	0	1
Krt5Cre-ERT2;Rosa26Confetti	1W_Ur_KrC05-W35_F_1640G	1	KrC05	35	F	1640	G	88	RFP	P	1	0	0	1
Krt5Cre-ERT2;Rosa26Confetti	1W_Ur_KrC05-W35_F_1640G	1	KrC05	35	F	1640	G	89	RFP	P	1	0	0	1
Krt5Cre-ERT2;Rosa26Confetti	1W_Ur_KrC05-W35_F_1640G	1	KrC05	35	F	1640	G	90	YFP	P	2	0	0	2
Krt5Cre-ERT2;Rosa26Confetti	1W_Ur_KrC05-W35_F_1640G	1	KrC05	35	F	1640	G	91	RFP	P	0	1	0	1
Krt5Cre-ERT2;Rosa26Confetti	1W_Ur_KrC05-W35_F_1640G	1	KrC05	35	F	1640	G	92	CFP	P	1	0	0	1
Krt5Cre-ERT2;Rosa26Confetti	1W_Ur_KrC05-W35_F_1640H	1	KrC05	35	F	1640	H	93	CFP	D	1	1	0	2
Krt5Cre-ERT2;Rosa26Confetti	1W_Ur_KrC05-W35_F_1640H	1	KrC05	35	F	1640	H	94	RFP	D	1	1	0	2
Krt5Cre-ERT2;Rosa26Confetti	1W_Ur_KrC05-W35_F_1640H	1	KrC05	35	F	1640	H	95	RFP	D	1	0	0	1
Krt5Cre-ERT2;Rosa26Confetti	1W_Ur_KrC05-W35_F_1640H	1	KrC05	35	F	1640	H	96	YFP	D	1	0	0	1
Krt5Cre-ERT2;Rosa26Confetti	1W_Ur_KrC05-W35_F_1640H	1	KrC05	35	F	1640	H	97	YFP	D	0	1	0	1
Krt5Cre-ERT2;Rosa26Confetti	1W_Ur_KrC05-W35_F_1640H	1	KrC05	35	F	1640	H	98	YFP	D	1	1	0	2
Krt5Cre-ERT2;Rosa26Confetti	1W_Ur_KrC05-W35_F_1640H	1	KrC05	35	F	1640	H	99	RFP	D	1	0	0	1
Krt5Cre-ERT2;Rosa26Confetti	1W_Ur_KrC05-W35_F_1640H	1	KrC05	35	F	1640	H	100	YFP	D	0	1	0	1
Krt5Cre-ERT2;Rosa26Confetti	1W_Ur_KrC05-W35_F_1640H	1	KrC05	35	F	1640	H	101	YFP	D	1	0	0	1
Krt5Cre-ERT2;Rosa26Confetti	1W_Ur_KrC05-W35_F_1640H	1	KrC05	35	F	1640	H	102	RFP	D	2	0	0	2
Krt5Cre-ERT2;Rosa26Confetti	1W_Ur_KrC05-W35_F_1640H	1	KrC05	35	F	1640	H	103	RFP	D	1	0	0	1
Krt5Cre-ERT2;Rosa26Confetti	1W_Ur_KrC05-W35_F_1640H	1	KrC05	35	F	1640	H	104	YFP	D	1	0	0	1
Krt5Cre-ERT2;Rosa26Confetti	1W_Ur_KrC05-W35_F_1640H	1	KrC05	35	F	1640	H	105	RFP	D	0	1	0	1
Krt5Cre-ERT2;Rosa26Confetti	1W_Ur_KrC05-W35_F_1640H	1	KrC05	35	F	1640	H	106	YFP	D	2	0	0	2
Krt5Cre-ERT2;Rosa26Confetti	1W_Ur_KrC05-W35_F_1640H	1	KrC05	35	F	1640	H	107	RFP	D	0	1	0	1
Krt5Cre-ERT2;Rosa26Confetti	1W_Ur_KrC05-W35_F_1640H	1	KrC05	35	F	1640	H	108	RFP	D	0	1	0	1
Krt5Cre-ERT2;Rosa26Confetti	1W_Ur_KrC05-W35_F_1640H	1	KrC05	35	F	1640	H	109	RFP	D	1	0	0	1
Krt5Cre-ERT2;Rosa26Confetti	1W_Ur_KrC05-W35_F_1640H	1	KrC05	35	F	1640	H	110	YFP	D	1	0	0	1
Krt5Cre-ERT2;Rosa26Confetti	1W_Ur_KrC05-W35_F_1640H	1	KrC05	35	F	1640	H	111	YFP	D	1	0	0	1
Krt5Cre-ERT2;Rosa26Confetti	1W_Ur_KrC05-W35_F_1640H	1	KrC05	35	F	1640	H	112	RFP	D	0	1	0	1
Krt5Cre-ERT2;Rosa26Confetti	1W_Ur_KrC05-W35_F_1640H	1	KrC05	35	F	1640	H	113	RFP	D	1	0	0	1
Krt5Cre-ERT2;Rosa26Confetti	1W_Ur_KrC05-W35_F_1640H	1	KrC05	35	F	1640	H	114	CFP	D	0	1	0	1
Krt5Cre-ERT2;Rosa26Confetti	1W_Ur_KrC05-W35_F_1640H	1	KrC05	35	F	1640	H	115	CFP	D	1	0	0	1
Krt5Cre-ERT2;Rosa26Confetti	1W_Ur_KrC05-W35_F_1640H	1	KrC05	35	F	1640	H	116	CFP	D	1	0	0	1
Krt5Cre-ERT2;Rosa26Confetti	1W_Ur_KrC05-W35_F_1640H	1	KrC05	35	F	1640	H	117	CFP	D	1	0	0	1
Krt5Cre-ERT2;Rosa26Confetti	1W_Ur_KrC05-W35_F_1640H	1	KrC05	35	F	1640	H	118	CFP	D	1	0	0	1
Krt5Cre-ERT2;Rosa26Confetti	1W_Ur_KrC05-W35_F_1640I	1	KrC05	35	F	1640	I	119	RFP	D	1	2	0	3
Krt5Cre-ERT2;Rosa26Confetti	1W_Ur_KrC05-W35_F_1640I	1	KrC05	35	F	1640	I	120	RFP	D	0	1	0	1
Krt5Cre-ERT2;Rosa26Confetti	1W_Ur_KrC05-W35_F_1640I	1	KrC05	35	F	1640	I	121	RFP	D	1	1	0	2
Krt5Cre-ERT2;Rosa26Confetti	1W_Ur_KrC05-W35_F_1640I	1	KrC05	35	F	1640	I	122	RFP	D	0	1	0	1
Krt5Cre-ERT2;Rosa26Confetti	1W_Ur_KrC05-W35_F_1640I	1	KrC05	35	F	1640	I	123	RFP	D	3	0	0	3
Krt5Cre-ERT2;Rosa26Confetti	1W_Ur_KrC05-W35_F_1640I	1	KrC05	35	F	1640	I	124	RFP	D	0	1	0	1
Krt5Cre-ERT2;Rosa26Confetti	1W_Ur_KrC05-W35_F_1640I	1	KrC05	35	F	1640	I	125	YFP	D	0	1	0	1
Krt5Cre-ERT2;Rosa26Confetti	1W_Ur_KrC05-W35_F_1640I	1	KrC05	35	F	1640	I	126	YFP	D	1	0	0	1
Krt5Cre-ERT2;Rosa26Confetti	1W_Ur_KrC05-W35_F_1640I	1	KrC05	35	F	1640	I	127	YFP	D	1	0	0	1
Krt5Cre-ERT2;Rosa26Confetti	1W_Ur_KrC05-W35_F_1640I	1	KrC05	35	F	1640	I	128	RFP	D	1	0	0	1
Krt5Cre-ERT2;Rosa26Confetti	1W_Ur_KrC05-W35_F_1640I	1	KrC05	35	F	1640	I	129	YFP	D	1	0	0	1
Krt5Cre-ERT2;Rosa26Confetti	1W_Ur_KrC05-W35_F_1640I	1	KrC05	35	F	1640	I	130	RFP	D	0	1	0	1
Krt5Cre-ERT2;Rosa26Confetti	1W_Ur_KrC05-W35_F_1640I	1	KrC05	35	F	1640	I	131	YFP	D	2	0	0	2
Krt5Cre-ERT2;Rosa26Confetti	1W_Ur_KrC05-W35_F_1640I	1	KrC05	35	F	1640	I	132	RFP	D	1	0	0	1
Krt5Cre-ERT2;Rosa26Confetti	1W_Ur_KrC05-W35_F_1640I	1	KrC05	35	F	1640	I	133	YFP	D	1	0	0	1
Krt5Cre-ERT2;Rosa26Confetti	1W_Ur_KrC05-W35_F_1640I	1	KrC05	35	F	1640	I	134	YFP	D	0	1	0	1
Krt5Cre-ERT2;Rosa26Confetti	1W_Ur_KrC05-W35_F_1640I	1	KrC05	35	F	1640	I	135	YFP	D	1	0	0	1
Krt5Cre-ERT2;Rosa26Confetti	2W_Ur_KrC07B-W16_F_2442A	2	KrC07B	16	F	2442	A	1	RFP	D	0	1	0	1
Krt5Cre-ERT2;Rosa26Confetti	2W_Ur_KrC07B-W16_F_2442A	2	KrC07B	16	F	2442	A	2	YFP	D	2	0	0	2
Krt5Cre-ERT2;Rosa26Confetti	2W_Ur_KrC07B-W16_F_2442A	2	KrC07B	16	F	2442	A	3	CFP	D	0	2	0	2
Krt5Cre-ERT2;Rosa26Confetti	2W_Ur_KrC07B-W16_F_2442A	2	KrC07B	16	F	2442	A	4	YFP	D	2	0	0	2
Krt5Cre-ERT2;Rosa26Confetti	2W_Ur_KrC07B-W16_F_2442A	2	KrC07B	16	F	2442	A	5	CFP	D	1	0	0	1
Krt5Cre-ERT2;Rosa26Confetti	2W_Ur_KrC07B-W16_F_2442A	2	KrC07B	16	F	2442	A	6	RFP	D	3	0	0	3
Krt5Cre-ERT2;Rosa26Confetti	2W_Ur_KrC07B-W16_F_2442A	2	KrC07B	16	F	2442	A	7	RFP	D	0	1	0	1
Krt5Cre-ERT2;Rosa26Confetti	2W_Ur_KrC07B-W16_F_2442A	2	KrC07B	16	F	2442	A	8	YFP	D	2	0	0	2
Krt5Cre-ERT2;Rosa26Confetti	2W_Ur_KrC07B-W16_F_2442A	2	KrC07B	16	F	2442	A	9	RFP	D	0	2	0	2
Krt5Cre-ERT2;Rosa26Confetti	2W_Ur_KrC07B-W16_F_2442A	2	KrC07B	16	F	2442	A	10	RFP	D	1	0	0	1
Krt5Cre-ERT2;Rosa26Confetti	2W_Ur_KrC07B-W16_F_2442B	2	KrC07B	16	F	2442	B	11	RFP	D	0	1	0	1
Krt5Cre-ERT2;Rosa26Confetti	2W_Ur_KrC07B-W16_F_2442B	2	KrC07B	16	F	2442	B	12	RFP	D	2	0	0	2
Krt5Cre-ERT2;Rosa26Confetti	2W_Ur_KrC07B-W16_F_2442B	2	KrC07B	16	F	2442	B	13	RFP	D	1	0	0	1
Krt5Cre-ERT2;Rosa26Confetti	2W_Ur_KrC07B-W16_F_2442B	2	KrC07B	16	F	2442	B	14	YFP	D	1	0	0	1
Krt5Cre-ERT2;Rosa26Confetti	2W_Ur_KrC07B-W16_F_2442B	2	KrC07B	16	F	2442	B	15	CFP	D	1	1	0	2
Krt5Cre-ERT2;Rosa26Confetti	2W_Ur_KrC07B-W16_F_2442B	2	KrC07B	16	F	2442	B	16	RFP	D	0	1	0	1
Krt5Cre-ERT2;Rosa26Confetti	2W_Ur_KrC07B-W16_F_2442B	2	KrC07B	16	F	2442	B	17	RFP	D	0	2	0	2
Krt5Cre-ERT2;Rosa26Confetti	2W_Ur_KrC07B-W16_F_2442B	2	KrC07B	16	F	2442	B	18	RFP	D	2	2	0	4
Krt5Cre-ERT2;Rosa26Confetti	2W_Ur_KrC07B-W16_F_2442B	2	KrC07B	16	F	2442	B	19	RFP	D	0	2	0	2
Krt5Cre-ERT2;Rosa26Confetti	2W_Ur_KrC07B-W16_F_2442B	2	KrC07B	16	F	2442	B	20	RFP	D	2	0	0	2
Krt5Cre-ERT2;Rosa26Confetti	2W_Ur_KrC07B-W16_F_2442B	2	KrC07B	16	F	2442	B	21	RFP	D	2	0	0	2
Krt5Cre-ERT2;Rosa26Confetti	2W_Ur_KrC07B-W16_F_2442C	2	KrC07B	16	F	2442	C	22	RFP	D	2	0	0	2
Krt5Cre-ERT2;Rosa26Confetti	2W_Ur_KrC07B-W16_F_2442C	2	KrC07B	16	F	2442	C	23	YFP	D	0	1	0	1
Krt5Cre-ERT2;Rosa26Confetti	2W_Ur_KrC07B-W16_F_2442C	2	KrC07B	16	F	2442	C	24	CFP	D	1	0	0	1
Krt5Cre-ERT2;Rosa26Confetti	2W_Ur_KrC07B-W16_F_2442C	2	KrC07B	16	F	2442	C	25	YFP	D	2	0	0	2
Krt5Cre-ERT2;Rosa26Confetti	2W_Ur_KrC07B-W16_F_2442C	2	KrC07B	16	F	2442	C	26	CFP	D	0	1	0	1
Krt5Cre-ERT2;Rosa26Confetti	2W_Ur_KrC07B-W16_F_2442C	2	KrC07B	16	F	2442	C	27	RFP	D	0	1	0	1
Krt5Cre-ERT2;Rosa26Confetti	2W_Ur_KrC07B-W16_F_2442C	2	KrC07B	16	F	2442	C	28	RFP	D	0	1	0	1
Krt5Cre-ERT2;Rosa26Confetti	2W_Ur_KrC07B-W16_F_2442C	2	KrC07B	16	F	2442	C	29	RFP	D	3	0	0	3
Krt5Cre-ERT2;Rosa26Confetti	2W_Ur_KrC07B-W16_F_2442C	2	KrC07B	16	F	2442	C	30	CFP	D	1	0	0	1
Krt5Cre-ERT2;Rosa26Confetti	2W_Ur_KrC07B-W16_F_2442C	2	KrC07B	16	F	2442	C	31	CFP	D	2	0	0	2
Krt5Cre-ERT2;Rosa26Confetti	2W_Ur_KrC07B-W16_F_2442C	2	KrC07B	16	F	2442	C	32	CFP	D	2	0	0	2
Krt5Cre-ERT2;Rosa26Confetti	2W_Ur_KrC07B-W16_F_2442G	2	KrC07B	16	F	2442	G	86	RFP	P	1	0	0	1
Krt5Cre-ERT2;Rosa26Confetti	2W_Ur_KrC07B-W16_F_2442G	2	KrC07B	16	F	2442	G	87	YFP	P	1	0	0	1
Krt5Cre-ERT2;Rosa26Confetti	2W_Ur_KrC07B-W16_F_2442G	2	KrC07B	16	F	2442	G	88	CFP	P	1	2	0	3
Krt5Cre-ERT2;Rosa26Confetti	2W_Ur_KrC07B-W16_F_2442G	2	KrC07B	16	F	2442	G	89	RFP	P	1	0	0	1
Krt5Cre-ERT2;Rosa26Confetti	2W_Ur_KrC07B-W16_F_2442G	2	KrC07B	16	F	2442	G	90	RFP	P	0	1	0	1
Krt5Cre-ERT2;Rosa26Confetti	2W_Ur_KrC07B-W16_F_2442H	2	KrC07B	16	F	2442	H	91	RFP	P	0	1	0	1
Krt5Cre-ERT2;Rosa26Confetti	2W_Ur_KrC07B-W16_F_2442H	2	KrC07B	16	F	2442	H	92	YFP	P	1	0	0	1
Krt5Cre-ERT2;Rosa26Confetti	2W_Ur_KrC07B-W16_F_2442H	2	KrC07B	16	F	2442	H	93	CFP	P	1	0	0	1
Krt5Cre-ERT2;Rosa26Confetti	2W_Ur_KrC07B-W16_F_2442H	2	KrC07B	16	F	2442	H	94	YFP	P	0	1	0	1
Krt5Cre-ERT2;Rosa26Confetti	2W_Ur_KrC07B-W16_F_2442H	2	KrC07B	16	F	2442	H	95	CFP	P	1	0	0	1
Krt5Cre-ERT2;Rosa26Confetti	2W_Ur_KrC07B-W16_F_2442H	2	KrC07B	16	F	2442	H	96	RFP	P	0	1	0	1
Krt5Cre-ERT2;Rosa26Confetti	2W_Ur_KrC07B-W16_F_2442H	2	KrC07B	16	F	2442	H	97	RFP	P	0	2	0	2
Krt5Cre-ERT2;Rosa26Confetti	2W_Ur_KrC07B-W16_F_2442H	2	KrC07B	16	F	2442	H	98	YFP	P	0	1	0	1
Krt5Cre-ERT2;Rosa26Confetti	2W_Ur_KrC07B-W16_F_2442H	2	KrC07B	16	F	2442	H	99	CFP	P	2	0	0	2
Krt5Cre-ERT2;Rosa26Confetti	2W_Ur_KrC07B-W16_F_2442H	2	KrC07B	16	F	2442	H	100	YFP	P	3	1	0	4
Krt5Cre-ERT2;Rosa26Confetti	2W_Ur_KrC07B-W16_F_2442H	2	KrC07B	16	F	2442	H	101	CFP	P	2	0	0	2
Krt5Cre-ERT2;Rosa26Confetti	2W_Ur_KrC07B-W16_F_2442H	2	KrC07B	16	F	2442	H	102	RFP	P	8	0	0	8
Krt5Cre-ERT2;Rosa26Confetti	2W_Ur_KrC07B-W16_F_2442H	2	KrC07B	16	F	2442	H	103	RFP	P	2	0	0	2
Krt5Cre-ERT2;Rosa26Confetti	2W_Ur_KrC07B-W16_F_2442H	2	KrC07B	16	F	2442	H	104	CFP	P	1	1	0	2
Krt5Cre-ERT2;Rosa26Confetti	2W_Ur_KrC07B-W16_F_2442H	2	KrC07B	16	F	2442	H	105	CFP	P	1	0	0	1
Krt5Cre-ERT2;Rosa26Confetti	2W_Ur_KrC07B-W16_F_2442H	2	KrC07B	16	F	2442	H	106	YFP	P	1	1	0	2
Krt5Cre-ERT2;Rosa26Confetti	2W_Ur_KrC07B-W16_F_2442I	2	KrC07B	16	F	2442	I	107	RFP	P	1	0	0	1
Krt5Cre-ERT2;Rosa26Confetti	2W_Ur_KrC07B-W16_F_2442I	2	KrC07B	16	F	2442	I	108	YFP	P	1	0	0	1
Krt5Cre-ERT2;Rosa26Confetti	2W_Ur_KrC07B-W16_F_2442I	2	KrC07B	16	F	2442	I	109	CFP	P	1	0	0	1
Krt5Cre-ERT2;Rosa26Confetti	2W_Ur_KrC07B-W16_F_2442I	2	KrC07B	16	F	2442	I	110	YFP	P	2	0	0	2
Krt5Cre-ERT2;Rosa26Confetti	2W_Ur_KrC07B-W16_F_2442I	2	KrC07B	16	F	2442	I	111	CFP	P	2	0	0	2
Krt5Cre-ERT2;Rosa26Confetti	2W_Ur_KrC07B-W16_F_2442I	2	KrC07B	16	F	2442	I	112	RFP	P	1	0	0	1
Krt5Cre-ERT2;Rosa26Confetti	2W_Ur_KrC07B-W19_F_2496A	2	KrC07B	19	F	2496	A	1	RFP	D	2	2	0	4
Krt5Cre-ERT2;Rosa26Confetti	2W_Ur_KrC07B-W19_F_2496A	2	KrC07B	19	F	2496	A	2	YFP	D	1	1	0	2
Krt5Cre-ERT2;Rosa26Confetti	2W_Ur_KrC07B-W19_F_2496A	2	KrC07B	19	F	2496	A	4	YFP	D	2	0	0	2
Krt5Cre-ERT2;Rosa26Confetti	2W_Ur_KrC07B-W19_F_2496A	2	KrC07B	19	F	2496	A	6	RFP	D	0	2	0	2
Krt5Cre-ERT2;Rosa26Confetti	2W_Ur_KrC07B-W19_F_2496B	2	KrC07B	19	F	2496	B	18	RFP	D	0	1	0	1
Krt5Cre-ERT2;Rosa26Confetti	2W_Ur_KrC07B-W19_F_2496B	2	KrC07B	19	F	2496	B	19	YFP	D	0	1	0	1
Krt5Cre-ERT2;Rosa26Confetti	2W_Ur_KrC07B-W19_F_2496B	2	KrC07B	19	F	2496	B	20	CFP	D	2	2	0	1
Krt5Cre-ERT2;Rosa26Confetti	2W_Ur_KrC07B-W19_F_2496B	2	KrC07B	19	F	2496	B	22	CFP	D	0	1	0	1
Krt5Cre-ERT2;Rosa26Confetti	2W_Ur_KrC07B-W19_F_2496B	2	KrC07B	19	F	2496	B	24	RFP	D	3	2	0	5
Krt5Cre-ERT2;Rosa26Confetti	2W_Ur_KrC07B-W19_F_2496B	2	KrC07B	19	F	2496	B	25	CFP	D	1	1	0	2
Krt5Cre-ERT2;Rosa26Confetti	2W_Ur_KrC07B-W19_F_2496B	2	KrC07B	19	F	2496	B	26	CFP	D	0	1	0	1
Krt5Cre-ERT2;Rosa26Confetti	2W_Ur_KrC07B-W19_F_2496B	2	KrC07B	19	F	2496	B	27	YFP	D	0	1	0	1
Krt5Cre-ERT2;Rosa26Confetti	2W_Ur_KrC07B-W19_F_2496B	2	KrC07B	19	F	2496	B	28	CFP	D	3	1	0	4
Krt5Cre-ERT2;Rosa26Confetti	2W_Ur_KrC07B-W19_F_2496B	2	KrC07B	19	F	2496	B	32	YFP	D	0	1	0	1
Krt5Cre-ERT2;Rosa26Confetti	2W_Ur_KrC07B-W19_F_2496B	2	KrC07B	19	F	2496	B	33	YFP	D	0	1	0	1
Krt5Cre-ERT2;Rosa26Confetti	2W_Ur_KrC07B-W19_F_2496B	2	KrC07B	19	F	2496	B	40	YFP	D	0	1	0	1
Krt5Cre-ERT2;Rosa26Confetti	2W_Ur_KrC07B-W19_F_2496C	2	KrC07B	19	F	2496	C	45	YFP	D	0	1	0	1
Krt5Cre-ERT2;Rosa26Confetti	2W_Ur_KrC07B-W19_F_2496C	2	KrC07B	19	F	2496	C	48	CFP	D	1	0	0	1
Krt5Cre-ERT2;Rosa26Confetti	2W_Ur_KrC07B-W19_F_2496C	2	KrC07B	19	F	2496	C	54	CFP	D	0	1	0	1
Krt5Cre-ERT2;Rosa26Confetti	2W_Ur_KrC07B-W19_F_2496C	2	KrC07B	19	F	2496	C	56	RFP	D	0	1	0	1
Krt5Cre-ERT2;Rosa26Confetti	2W_Ur_KrC07B-W19_F_2496C	2	KrC07B	19	F	2496	C	57	CFP	D	0	1	0	1
Krt5Cre-ERT2;Rosa26Confetti	2W_Ur_KrC07B-W19_F_2496C	2	KrC07B	19	F	2496	C	64	CFP	D	0	1	0	1
Krt5Cre-ERT2;Rosa26Confetti	2W_Ur_KrC07B-W19_F_2496D	2	KrC07B	19	F	2496	D	84	RFP	D	1	0	0	1
Krt5Cre-ERT2;Rosa26Confetti	2W_Ur_KrC07B-W19_F_2496D	2	KrC07B	19	F	2496	D	85	YFP	D	0	1	0	1
Krt5Cre-ERT2;Rosa26Confetti	2W_Ur_KrC07B-W19_F_2496D	2	KrC07B	19	F	2496	D	86	CFP	D	2	1	0	3
Krt5Cre-ERT2;Rosa26Confetti	2W_Ur_KrC07B-W19_F_2496D	2	KrC07B	19	F	2496	D	87	YFP	D	0	1	0	1
Krt5Cre-ERT2;Rosa26Confetti	2W_Ur_KrC07B-W19_F_2496D	2	KrC07B	19	F	2496	D	88	CFP	D	0	1	0	1
Krt5Cre-ERT2;Rosa26Confetti	2W_Ur_KrC07B-W19_F_2496D	2	KrC07B	19	F	2496	D	89	RFP	D	0	1	0	1
Krt5Cre-ERT2;Rosa26Confetti	2W_Ur_KrC07B-W19_F_2496D	2	KrC07B	19	F	2496	D	90	RFP	D	0	2	0	2
Krt5Cre-ERT2;Rosa26Confetti	2W_Ur_KrC07B-W19_F_2496D	2	KrC07B	19	F	2496	D	91	YFP	D	0	1	0	1
Krt5Cre-ERT2;Rosa26Confetti	2W_Ur_KrC07B-W19_F_2496D	2	KrC07B	19	F	2496	D	92	CFP	D	0	1	0	1
Krt5Cre-ERT2;Rosa26Confetti	2W_Ur_KrC07B-W19_F_2496D	2	KrC07B	19	F	2496	D	93	YFP	D	0	1	0	1
Krt5Cre-ERT2;Rosa26Confetti	2W_Ur_KrC07B-W19_F_2496D	2	KrC07B	19	F	2496	D	94	CFP	D	1	0	0	1
Krt5Cre-ERT2;Rosa26Confetti	2W_Ur_KrC07B-W19_F_2496D	2	KrC07B	19	F	2496	D	95	RFP	D	0	1	0	1
Krt5Cre-ERT2;Rosa26Confetti	2W_Ur_KrC07B-W19_F_2496D	2	KrC07B	19	F	2496	D	96	YFP	D	0	1	0	1
Krt5Cre-ERT2;Rosa26Confetti	2W_Ur_KrC07B-W19_F_2496D	2	KrC07B	19	F	2496	D	97	YFP	D	2	0	0	2
Krt5Cre-ERT2;Rosa26Confetti	2W_Ur_KrC07B-W19_F_2496D	2	KrC07B	19	F	2496	D	98	CFP	D	0	1	0	1
Krt5Cre-ERT2;Rosa26Confetti	2W_Ur_KrC07B-W19_F_2496D	2	KrC07B	19	F	2496	D	99	YFP	D	0	2	0	2
Krt5Cre-ERT2;Rosa26Confetti	2W_Ur_KrC07B-W19_F_2496D	2	KrC07B	19	F	2496	D	100	CFP	D	0	1	0	1
Krt5Cre-ERT2;Rosa26Confetti	2W_Ur_KrC07B-W19_F_2496D	2	KrC07B	19	F	2496	D	101	CFP	D	1	0	0	1
Krt5Cre-ERT2;Rosa26Confetti	2W_Ur_KrC07B-W19_F_2496E	2	KrC07B	19	F	2496	E	102	RFP	D	0	1	0	1
Krt5Cre-ERT2;Rosa26Confetti	2W_Ur_KrC07B-W19_F_2496E	2	KrC07B	19	F	2496	E	103	YFP	D	0	1	0	1
Krt5Cre-ERT2;Rosa26Confetti	2W_Ur_KrC07B-W19_F_2496E	2	KrC07B	19	F	2496	E	104	YFP	D	0	1	0	1
Krt5Cre-ERT2;Rosa26Confetti	2W_Ur_KrC07B-W19_F_2496E	2	KrC07B	19	F	2496	E	105	CFP	D	0	1	0	1
Krt5Cre-ERT2;Rosa26Confetti	2W_Ur_KrC07B-W19_F_2496E	2	KrC07B	19	F	2496	E	106	YFP	D	0	1	0	1
Krt5Cre-ERT2;Rosa26Confetti	2W_Ur_KrC07B-W19_F_2496E	2	KrC07B	19	F	2496	E	107	CFP	D	0	1	0	1
Krt5Cre-ERT2;Rosa26Confetti	2W_Ur_KrC07B-W19_F_2496E	2	KrC07B	19	F	2496	E	108	RFP	D	0	1	0	1
Krt5Cre-ERT2;Rosa26Confetti	2W_Ur_KrC07B-W19_F_2496E	2	KrC07B	19	F	2496	E	109	CFP	D	0	1	0	1
Krt5Cre-ERT2;Rosa26Confetti	2W_Ur_KrC07B-W19_F_2496E	2	KrC07B	19	F	2496	E	110	CFP	D	0	1	0	1
Krt5Cre-ERT2;Rosa26Confetti	2W_Ur_KrC07B-W19_F_2496E	2	KrC07B	19	F	2496	E	111	YFP	D	0	1	0	1
Krt5Cre-ERT2;Rosa26Confetti	2W_Ur_KrC07B-W19_F_2496E	2	KrC07B	19	F	2496	E	112	CFP	D	0	1	0	1
Krt5Cre-ERT2;Rosa26Confetti	2W_Ur_KrC07B-W19_F_2496E	2	KrC07B	19	F	2496	E	113	RFP	D	2	0	0	2
Krt5Cre-ERT2;Rosa26Confetti	2W_Ur_KrC07B-W19_F_2496E	2	KrC07B	19	F	2496	E	114	RFP	D	2	0	0	2
Krt5Cre-ERT2;Rosa26Confetti	2W_Ur_KrC07B-W19_F_2496E	2	KrC07B	19	F	2496	E	115	RFP	D	0	1	0	1
Krt5Cre-ERT2;Rosa26Confetti	2W_Ur_KrC07B-W19_F_2496E	2	KrC07B	19	F	2496	E	116	YFP	D	0	1	0	1
Krt5Cre-ERT2;Rosa26Confetti	2W_Ur_KrC07B-W19_F_2496E	2	KrC07B	19	F	2496	E	117	CFP	D	0	1	0	1
Krt5Cre-ERT2;Rosa26Confetti	2W_Ur_KrC07B-W19_F_2496E	2	KrC07B	19	F	2496	E	118	RFP	D	0	1	0	1
Krt5Cre-ERT2;Rosa26Confetti	2W_Ur_KrC07B-W19_F_2496E	2	KrC07B	19	F	2496	E	119	YFP	D	1	0	0	1
Krt5Cre-ERT2;Rosa26Confetti	2W_Ur_KrC07B-W19_F_2496E	2	KrC07B	19	F	2496	E	120	CFP	D	0	1	0	1
Krt5Cre-ERT2;Rosa26Confetti	2W_Ur_KrC07B-W19_F_2496E	2	KrC07B	19	F	2496	E	121	YFP	D	2	1	0	3
Krt5Cre-ERT2;Rosa26Confetti	2W_Ur_KrC07B-W19_F_2496E	2	KrC07B	19	F	2496	E	122	CFP	D	0	1	0	1
Krt5Cre-ERT2;Rosa26Confetti	2W_Ur_KrC07B-W19_F_2496E	2	KrC07B	19	F	2496	E	123	RFP	D	2	0	0	2
Krt5Cre-ERT2;Rosa26Confetti	2W_Ur_KrC07B-W19_F_2496E	2	KrC07B	19	F	2496	E	124	YFP	D	3	0	0	3
Krt5Cre-ERT2;Rosa26Confetti	2W_Ur_KrC07B-W19_F_2496E	2	KrC07B	19	F	2496	E	125	CFP	D	0	1	0	1
Krt5Cre-ERT2;Rosa26Confetti	2W_Ur_KrC07B-W19_F_2496E	2	KrC07B	19	F	2496	E	126	YFP	D	1	0	0	1
Krt5Cre-ERT2;Rosa26Confetti	2W_Ur_KrC07B-W19_F_2496E	2	KrC07B	19	F	2496	E	127	CFP	D	2	0	0	2
Krt5Cre-ERT2;Rosa26Confetti	2W_Ur_KrC07B-W19_F_2496E	2	KrC07B	19	F	2496	E	128	YFP	D	1	0	0	1
Krt5Cre-ERT2;Rosa26Confetti	2W_Ur_KrC07B-W19_F_2496E	2	KrC07B	19	F	2496	E	129	CFP	D	2	0	0	2
Krt5Cre-ERT2;Rosa26Confetti	2W_Ur_KrC07B-W19_F_2496E	2	KrC07B	19	F	2496	E	130	RFP	D	1	0	0	1
Krt5Cre-ERT2;Rosa26Confetti	2W_Ur_KrC07B-W19_F_2496F	2	KrC07B	19	F	2496	F	131	RFP	D	0	2	0	2
Krt5Cre-ERT2;Rosa26Confetti	2W_Ur_KrC07B-W19_F_2496F	2	KrC07B	19	F	2496	F	132	YFP	D	2	1	0	3
Krt5Cre-ERT2;Rosa26Confetti	2W_Ur_KrC07B-W19_F_2496F	2	KrC07B	19	F	2496	F	133	CFP	D	1	0	0	1
Krt5Cre-ERT2;Rosa26Confetti	2W_Ur_KrC07B-W19_F_2496F	2	KrC07B	19	F	2496	F	134	RFP	D	0	1	0	1
Krt5Cre-ERT2;Rosa26Confetti	2W_Ur_KrC07B-W19_F_2496F	2	KrC07B	19	F	2496	F	135	CFP	D	3	0	0	3
Krt5Cre-ERT2;Rosa26Confetti	2W_Ur_KrC07B-W19_F_2496F	2	KrC07B	19	F	2496	F	136	RFP	D	1	1	0	2
Krt5Cre-ERT2;Rosa26Confetti	2W_Ur_KrC07B-W19_F_2496F	2	KrC07B	19	F	2496	F	137	RFP	D	0	2	0	2
Krt5Cre-ERT2;Rosa26Confetti	2W_Ur_KrC07B-W19_F_2496F	2	KrC07B	19	F	2496	F	138	YFP	D	2	0	0	2
Krt5Cre-ERT2;Rosa26Confetti	2W_Ur_KrC07B-W19_F_2496F	2	KrC07B	19	F	2496	F	139	YFP	D	2	0	0	2
Krt5Cre-ERT2;Rosa26Confetti	2W_Ur_KrC07B-W19_F_2496F	2	KrC07B	19	F	2496	F	140	RFP	D	1	0	0	1
Krt5Cre-ERT2;Rosa26Confetti	2W_Ur_KrC07B-W19_F_2496F	2	KrC07B	19	F	2496	F	141	RFP	D	1	0	0	1
Krt5Cre-ERT2;Rosa26Confetti	2W_Ur_KrC07B-W19_F_2496F	2	KrC07B	19	F	2496	F	142	RFP	D	0	1	0	1
Krt5Cre-ERT2;Rosa26Confetti	2W_Ur_KrC07B-W19_F_2496F	2	KrC07B	19	F	2496	F	143	YFP	D	2	0	0	2
Krt5Cre-ERT2;Rosa26Confetti	2W_Ur_KrC07B-W19_F_2496F	2	KrC07B	19	F	2496	F	144	RFP	D	5	0	0	5
Krt5Cre-ERT2;Rosa26Confetti	2W_Ur_KrC07B-W19_F_2496F	2	KrC07B	19	F	2496	F	145	RFP	D	1	0	0	1
Krt5Cre-ERT2;Rosa26Confetti	2W_Ur_KrC07B-W19_F_2496G	2	KrC07B	19	F	2496	G	146	RFP	P	0	1	0	1
Krt5Cre-ERT2;Rosa26Confetti	2W_Ur_KrC07B-W19_F_2496G	2	KrC07B	19	F	2496	G	147	YFP	P	0	1	0	1
Krt5Cre-ERT2;Rosa26Confetti	2W_Ur_KrC07B-W19_F_2496G	2	KrC07B	19	F	2496	G	148	CFP	P	1	1	0	2
Krt5Cre-ERT2;Rosa26Confetti	2W_Ur_KrC07B-W19_F_2496G	2	KrC07B	19	F	2496	G	149	YFP	P	5	2	0	7
Krt5Cre-ERT2;Rosa26Confetti	2W_Ur_KrC07B-W19_F_2496G	2	KrC07B	19	F	2496	G	150	RFP	P	2	0	0	2
Krt5Cre-ERT2;Rosa26Confetti	2W_Ur_KrC07B-W19_F_2496G	2	KrC07B	19	F	2496	G	151	RFP	P	0	1	0	1
Krt5Cre-ERT2;Rosa26Confetti	2W_Ur_KrC07B-W19_F_2496G	2	KrC07B	19	F	2496	G	152	RFP	P	0	1	0	1
Krt5Cre-ERT2;Rosa26Confetti	2W_Ur_KrC07B-W19_F_2496G	2	KrC07B	19	F	2496	G	153	CFP	P	0	1	0	1
Krt5Cre-ERT2;Rosa26Confetti	2W_Ur_KrC07B-W19_F_2496G	2	KrC07B	19	F	2496	G	154	CFP	P	0	1	0	1
Krt5Cre-ERT2;Rosa26Confetti	2W_Ur_KrC07B-W19_F_2496G	2	KrC07B	19	F	2496	G	155	RFP	P	0	1	0	1
Krt5Cre-ERT2;Rosa26Confetti	2W_Ur_KrC07B-W19_F_2496G	2	KrC07B	19	F	2496	G	156	CFP	P	0	2	0	2
Krt5Cre-ERT2;Rosa26Confetti	2W_Ur_KrC07B-W19_F_2496G	2	KrC07B	19	F	2496	G	157	RFP	P	0	2	0	2
Krt5Cre-ERT2;Rosa26Confetti	2W_Ur_KrC07B-W19_F_2496H	2	KrC07B	19	F	2496	H	158	RFP	P	0	1	0	1
Krt5Cre-ERT2;Rosa26Confetti	2W_Ur_KrC07B-W19_F_2496H	2	KrC07B	19	F	2496	H	159	YFP	P	1	2	0	3
Krt5Cre-ERT2;Rosa26Confetti	2W_Ur_KrC07B-W19_F_2496H	2	KrC07B	19	F	2496	H	160	CFP	P	0	1	0	1
Krt5Cre-ERT2;Rosa26Confetti	2W_Ur_KrC07B-W19_F_2496H	2	KrC07B	19	F	2496	H	161	RFP	P	3	0	0	3
Krt5Cre-ERT2;Rosa26Confetti	2W_Ur_KrC07B-W19_F_2496H	2	KrC07B	19	F	2496	H	162	RFP	P	1	0	0	1
Krt5Cre-ERT2;Rosa26Confetti	2W_Ur_KrC07B-W19_F_2496H	2	KrC07B	19	F	2496	H	163	CFP	P	0	1	0	1
Krt5Cre-ERT2;Rosa26Confetti	2W_Ur_KrC07B-W19_F_2496H	2	KrC07B	19	F	2496	H	164	RFP	P	1	0	0	1
Krt5Cre-ERT2;Rosa26Confetti	2W_Ur_KrC07B-W19_F_2496H	2	KrC07B	19	F	2496	H	165	YFP	P	1	0	0	1
Krt5Cre-ERT2;Rosa26Confetti	2W_Ur_KrC07B-W19_F_2496H	2	KrC07B	19	F	2496	H	166	CFP	P	0	2	0	2
Krt5Cre-ERT2;Rosa26Confetti	2W_Ur_KrC07B-W19_F_2496I	2	KrC07B	19	F	2496	I	167	RFP	P	0	4	0	4
Krt5Cre-ERT2;Rosa26Confetti	2W_Ur_KrC07B-W19_F_2496I	2	KrC07B	19	F	2496	I	168	YFP	P	0	2	0	2
Krt5Cre-ERT2;Rosa26Confetti	2W_Ur_KrC07B-W19_F_2496I	2	KrC07B	19	F	2496	I	169	CFP	P	0	1	0	1
Krt5Cre-ERT2;Rosa26Confetti	2W_Ur_KrC07B-W19_F_2496I	2	KrC07B	19	F	2496	I	170	YFP	P	0	1	0	1
Krt5Cre-ERT2;Rosa26Confetti	2W_Ur_KrC07B-W19_F_2496I	2	KrC07B	19	F	2496	I	171	CFP	P	0	1	0	1
Krt5Cre-ERT2;Rosa26Confetti	2W_Ur_KrC07B-W19_F_2496I	2	KrC07B	19	F	2496	I	172	RFP	P	1	1	0	2
Krt5Cre-ERT2;Rosa26Confetti	2W_Ur_KrC07B-W19_F_2496I	2	KrC07B	19	F	2496	I	173	RFP	P	1	1	0	2
Krt5Cre-ERT2;Rosa26Confetti	2W_Ur_KrC07B-W19_F_2496I	2	KrC07B	19	F	2496	I	174	YFP	P	0	1	0	1
Krt5Cre-ERT2;Rosa26Confetti	2W_Ur_KrC07B-W19_F_2496I	2	KrC07B	19	F	2496	I	175	CFP	P	2	0	0	2
Krt5Cre-ERT2;Rosa26Confetti	2W_Ur_KrC07B-W19_F_2496I	2	KrC07B	19	F	2496	I	176	YFP	P	3	0	0	3
Krt5Cre-ERT2;Rosa26Confetti	2W_Ur_KrC07B-W19_F_2496I	2	KrC07B	19	F	2496	I	177	CFP	P	0	2	0	2
Krt5Cre-ERT2;Rosa26Confetti	2W_Ur_KrC07B-W19_F_2496I	2	KrC07B	19	F	2496	I	178	RFP	P	1	0	0	1
Krt5Cre-ERT2;Rosa26Confetti	2W_Ur_KrC07B-W19_F_2496I	2	KrC07B	19	F	2496	I	179	RFP	P	1	1	0	2
Krt5Cre-ERT2;Rosa26Confetti	2W_Ur_KrC07B-W19_F_2496I	2	KrC07B	19	F	2496	I	180	RFP	P	1	0	0	1
Krt5Cre-ERT2;Rosa26Confetti	2W_Ur_KrC07B-W19_F_2496I	2	KrC07B	19	F	2496	I	181	RFP	P	0	2	0	2
Krt5Cre-ERT2;Rosa26Confetti	2W_Ur_KrC07B-W19_F_2496I	2	KrC07B	19	F	2496	I	182	RFP	P	2	0	0	2
Krt5Cre-ERT2;Rosa26Confetti	2W_Ur_KrC07B-W19_F_2496I	2	KrC07B	19	F	2496	I	183	CFP	P	2	0	0	2
Krt5Cre-ERT2;Rosa26Confetti	2W_Ur_KrC07B-W19_F_2500A	2	KrC07B	19	F	2500	A	2	YFP	D	1	0	0	1
Krt5Cre-ERT2;Rosa26Confetti	2W_Ur_KrC07B-W19_F_2500A	2	KrC07B	19	F	2500	A	7	RFP	D	1	0	0	1
Krt5Cre-ERT2;Rosa26Confetti	2W_Ur_KrC07B-W19_F_2500B	2	KrC07B	19	F	2500	B	21	YFP	D	3	0	0	3
Krt5Cre-ERT2;Rosa26Confetti	2W_Ur_KrC07B-W19_F_2500B	2	KrC07B	19	F	2500	B	22	CFP	D	0	1	0	1
Krt5Cre-ERT2;Rosa26Confetti	2W_Ur_KrC07B-W19_F_2500B	2	KrC07B	19	F	2500	B	26	RFP	D	2	0	0	2
Krt5Cre-ERT2;Rosa26Confetti	2W_Ur_KrC07B-W19_F_2500B	2	KrC07B	19	F	2500	B	27	YFP	D	0	1	0	1
Krt5Cre-ERT2;Rosa26Confetti	2W_Ur_KrC07B-W19_F_2500B	2	KrC07B	19	F	2500	B	35	YFP	D	0	1	0	1
Krt5Cre-ERT2;Rosa26Confetti	2W_Ur_KrC07B-W19_F_2500C	2	KrC07B	19	F	2500	C	53	YFP	D	0	1	0	1
Krt5Cre-ERT2;Rosa26Confetti	2W_Ur_KrC07B-W19_F_2500D	2	KrC07B	19	F	2500	D	68	RFP	P	0	1	0	1
Krt5Cre-ERT2;Rosa26Confetti	2W_Ur_KrC07B-W19_F_2500D	2	KrC07B	19	F	2500	D	69	YFP	P	0	1	0	1
Krt5Cre-ERT2;Rosa26Confetti	2W_Ur_KrC07B-W19_F_2500D	2	KrC07B	19	F	2500	D	70	CFP	P	0	1	0	1
Krt5Cre-ERT2;Rosa26Confetti	2W_Ur_KrC07B-W19_F_2500D	2	KrC07B	19	F	2500	D	71	YFP	P	2	0	0	2
Krt5Cre-ERT2;Rosa26Confetti	2W_Ur_KrC07B-W19_F_2500D	2	KrC07B	19	F	2500	D	72	CFP	P	0	1	0	1
Krt5Cre-ERT2;Rosa26Confetti	2W_Ur_KrC07B-W19_F_2500D	2	KrC07B	19	F	2500	D	73	RFP	P	0	1	0	1
Krt5Cre-ERT2;Rosa26Confetti	2W_Ur_KrC07B-W19_F_2500D	2	KrC07B	19	F	2500	D	74	RFP	P	0	1	0	1
Krt5Cre-ERT2;Rosa26Confetti	2W_Ur_KrC07B-W19_F_2500D	2	KrC07B	19	F	2500	D	75	CFP	P	1	0	0	1
Krt5Cre-ERT2;Rosa26Confetti	2W_Ur_KrC07B-W19_F_2500D	2	KrC07B	19	F	2500	D	76	CFP	P	1	0	0	1
Krt5Cre-ERT2;Rosa26Confetti	2W_Ur_KrC07B-W19_F_2500D	2	KrC07B	19	F	2500	D	77	CFP	P	1	0	0	1
Krt5Cre-ERT2;Rosa26Confetti	2W_Ur_KrC07B-W19_F_2500D	2	KrC07B	19	F	2500	D	78	CFP	P	1	1	0	2
Krt5Cre-ERT2;Rosa26Confetti	2W_Ur_KrC07B-W19_F_2500E	2	KrC07B	19	F	2500	E	79	RFP	P	2	1	0	3
Krt5Cre-ERT2;Rosa26Confetti	2W_Ur_KrC07B-W19_F_2500E	2	KrC07B	19	F	2500	E	80	YFP	P	0	1	0	1
Krt5Cre-ERT2;Rosa26Confetti	2W_Ur_KrC07B-W19_F_2500E	2	KrC07B	19	F	2500	E	81	CFP	P	3	0	0	3
Krt5Cre-ERT2;Rosa26Confetti	2W_Ur_KrC07B-W19_F_2500E	2	KrC07B	19	F	2500	E	82	YFP	P	1	1	0	2
Krt5Cre-ERT2;Rosa26Confetti	2W_Ur_KrC07B-W19_F_2500E	2	KrC07B	19	F	2500	E	83	CFP	P	2	0	0	2
Krt5Cre-ERT2;Rosa26Confetti	2W_Ur_KrC07B-W19_F_2500E	2	KrC07B	19	F	2500	E	84	CFP	P	0	1	0	1
Krt5Cre-ERT2;Rosa26Confetti	2W_Ur_KrC07B-W19_F_2500E	2	KrC07B	19	F	2500	E	85	YFP	P	2	0	0	2
Krt5Cre-ERT2;Rosa26Confetti	2W_Ur_KrC07B-W19_F_2500E	2	KrC07B	19	F	2500	E	86	YFP	P	2	0	0	2
Krt5Cre-ERT2;Rosa26Confetti	2W_Ur_KrC07B-W19_F_2500F	2	KrC07B	19	F	2500	F	87	YFP	P	1	0	0	1
Krt5Cre-ERT2;Rosa26Confetti	2W_Ur_KrC07B-W19_F_2500F	2	KrC07B	19	F	2500	F	88	YFP	P	1	1	0	2
Krt5Cre-ERT2;Rosa26Confetti	2W_Ur_KrC07B-W19_F_2500F	2	KrC07B	19	F	2500	F	89	CFP	P	3	1	0	4
Krt5Cre-ERT2;Rosa26Confetti	2W_Ur_KrC07B-W19_F_2500F	2	KrC07B	19	F	2500	F	90	YFP	P	0	1	0	1
Krt5Cre-ERT2;Rosa26Confetti	2W_Ur_KrC07B-W19_F_2500F	2	KrC07B	19	F	2500	F	91	CFP	P	0	1	0	1
Krt5Cre-ERT2;Rosa26Confetti	2W_Ur_KrC07B-W19_F_2500F	2	KrC07B	19	F	2500	F	92	CFP	P	0	1	0	1
Krt5Cre-ERT2;Rosa26Confetti	2W_Ur_KrC07B-W19_F_2500F	2	KrC07B	19	F	2500	F	93	RFP	P	0	1	0	1
Krt5Cre-ERT2;Rosa26Confetti	2W_Ur_KrC07B-W19_F_2500F	2	KrC07B	19	F	2500	F	94	CFP	P	2	1	0	3
Krt5Cre-ERT2;Rosa26Confetti	2W_Ur_KrC07B-W19_F_2500F	2	KrC07B	19	F	2500	F	95	CFP	P	0	3	0	3
Krt5Cre-ERT2;Rosa26Confetti	2W_Ur_KrC07B-W19_F_2500F	2	KrC07B	19	F	2500	F	96	CFP	P	0	1	0	1
Krt5Cre-ERT2;Rosa26Confetti	2W_Ur_KrC07B-W19_F_2500G	2	KrC07B	19	F	2500	G	97	RFP	D	0	1	0	1
Krt5Cre-ERT2;Rosa26Confetti	2W_Ur_KrC07B-W19_F_2500G	2	KrC07B	19	F	2500	G	98	YFP	D	0	1	0	1
Krt5Cre-ERT2;Rosa26Confetti	2W_Ur_KrC07B-W19_F_2500G	2	KrC07B	19	F	2500	G	99	CFP	D	2	1	0	3
Krt5Cre-ERT2;Rosa26Confetti	2W_Ur_KrC07B-W19_F_2500G	2	KrC07B	19	F	2500	G	100	YFP	D	0	1	0	1
Krt5Cre-ERT2;Rosa26Confetti	2W_Ur_KrC07B-W19_F_2500G	2	KrC07B	19	F	2500	G	101	CFP	D	1	1	0	2
Krt5Cre-ERT2;Rosa26Confetti	2W_Ur_KrC07B-W19_F_2500G	2	KrC07B	19	F	2500	G	102	RFP	D	1	0	0	1
Krt5Cre-ERT2;Rosa26Confetti	2W_Ur_KrC07B-W19_F_2500G	2	KrC07B	19	F	2500	G	103	RFP	D	0	1	0	1
Krt5Cre-ERT2;Rosa26Confetti	2W_Ur_KrC07B-W19_F_2500G	2	KrC07B	19	F	2500	G	104	RFP	D	1	0	0	1
Krt5Cre-ERT2;Rosa26Confetti	2W_Ur_KrC07B-W19_F_2500G	2	KrC07B	19	F	2500	G	105	RFP	D	1	0	0	1
Krt5Cre-ERT2;Rosa26Confetti	2W_Ur_KrC07B-W19_F_2500G	2	KrC07B	19	F	2500	G	106	RFP	D	2	0	0	2
Krt5Cre-ERT2;Rosa26Confetti	2W_Ur_KrC07B-W19_F_2500H	2	KrC07B	19	F	2500	H	107	RFP	D	3	0	0	3
Krt5Cre-ERT2;Rosa26Confetti	2W_Ur_KrC07B-W19_F_2500H	2	KrC07B	19	F	2500	H	108	CFP	D	0	1	0	1
Krt5Cre-ERT2;Rosa26Confetti	2W_Ur_KrC07B-W19_F_2500H	2	KrC07B	19	F	2500	H	109	CFP	D	2	1	0	3
Krt5Cre-ERT2;Rosa26Confetti	2W_Ur_KrC07B-W19_F_2500H	2	KrC07B	19	F	2500	H	110	YFP	D	2	0	0	2
Krt5Cre-ERT2;Rosa26Confetti	2W_Ur_KrC07B-W19_F_2500H	2	KrC07B	19	F	2500	H	111	CFP	D	0	1	0	1
Krt5Cre-ERT2;Rosa26Confetti	2W_Ur_KrC07B-W19_F_2500H	2	KrC07B	19	F	2500	H	112	RFP	D	0	2	0	2
Krt5Cre-ERT2;Rosa26Confetti	2W_Ur_KrC07B-W19_F_2500H	2	KrC07B	19	F	2500	H	113	RFP	D	0	1	0	1
Krt5Cre-ERT2;Rosa26Confetti	2W_Ur_KrC07B-W19_F_2500H	2	KrC07B	19	F	2500	H	114	YFP	D	0	1	0	1
Krt5Cre-ERT2;Rosa26Confetti	2W_Ur_KrC07B-W19_F_2500H	2	KrC07B	19	F	2500	H	115	CFP	D	1	0	0	1
Krt5Cre-ERT2;Rosa26Confetti	2W_Ur_KrC07B-W19_F_2500H	2	KrC07B	19	F	2500	H	116	YFP	D	0	1	0	1
Krt5Cre-ERT2;Rosa26Confetti	2W_Ur_KrC07B-W19_F_2500H	2	KrC07B	19	F	2500	H	117	YFP	D	1	0	0	1
Krt5Cre-ERT2;Rosa26Confetti	2W_Ur_KrC07B-W19_F_2500H	2	KrC07B	19	F	2500	H	118	YFP	D	1	0	0	1
Krt5Cre-ERT2;Rosa26Confetti	2W_Ur_KrC07B-W19_F_2500H	2	KrC07B	19	F	2500	H	119	CFP	D	0	1	0	1
Krt5Cre-ERT2;Rosa26Confetti	2W_Ur_KrC07B-W19_F_2500I	2	KrC07B	19	F	2500	I	120	RFP	D	0	1	0	1
Krt5Cre-ERT2;Rosa26Confetti	2W_Ur_KrC07B-W19_F_2500I	2	KrC07B	19	F	2500	I	121	YFP	D	2	0	0	2
Krt5Cre-ERT2;Rosa26Confetti	2W_Ur_KrC07B-W19_F_2500I	2	KrC07B	19	F	2500	I	122	CFP	D	0	1	0	1
Krt5Cre-ERT2;Rosa26Confetti	2W_Ur_KrC07B-W19_F_2500I	2	KrC07B	19	F	2500	I	123	YFP	D	0	1	0	1
Krt5Cre-ERT2;Rosa26Confetti	2W_Ur_KrC07B-W19_F_2500I	2	KrC07B	19	F	2500	I	124	CFP	D	1	1	0	2
Krt5Cre-ERT2;Rosa26Confetti	2W_Ur_KrC07B-W19_F_2500I	2	KrC07B	19	F	2500	I	125	RFP	D	0	1	0	1
Krt5Cre-ERT2;Rosa26Confetti	2W_Ur_KrC07B-W19_F_2500I	2	KrC07B	19	F	2500	I	126	RFP	D	1	0	0	1
Krt5Cre-ERT2;Rosa26Confetti	2W_Ur_KrC07B-W19_F_2500I	2	KrC07B	19	F	2500	I	127	RFP	D	2	0	0	2
Krt5Cre-ERT2;Rosa26Confetti	2W_Ur_KrC07B-W19_F_2500I	2	KrC07B	19	F	2500	I	128	CFP	D	0	1	0	1
Krt5Cre-ERT2;Rosa26Confetti	2W_Ur_KrC07B-W19_F_2500I	2	KrC07B	19	F	2500	I	129	RFP	D	0	1	0	1
Krt5Cre-ERT2;Rosa26Confetti	2W_Ur_KrC07B-W19_F_2500I	2	KrC07B	19	F	2500	I	130	CFP	D	0	1	0	1
Krt5Cre-ERT2;Rosa26Confetti	2W_Ur_KrC07B-W19_F_2500I	2	KrC07B	19	F	2500	I	131	RFP	D	0	1	0	1
Krt5Cre-ERT2;Rosa26Confetti	2W_Ur_KrC07B-W19_F_2500I	2	KrC07B	19	F	2500	I	132	RFP	D	1	0	0	1
Krt5Cre-ERT2;Rosa26Confetti	2W_Ur_KrC07B-W19_F_2500I	2	KrC07B	19	F	2500	I	133	CFP	D	2	0	0	2
Krt5Cre-ERT2;Rosa26Confetti	2W_Ur_KrC07B-W19_F_2500I	2	KrC07B	19	F	2500	I	134	CFP	D	1	0	0	1
Krt5Cre-ERT2;Rosa26Confetti	4W_Ur_KrC02-W45_F_62A	4	KrC02	45	F	62	A	1	RFP	P	1	0	0	1
Krt5Cre-ERT2;Rosa26Confetti	4W_Ur_KrC02-W45_F_62A	4	KrC02	45	F	62	A	2	RFP	P	1	0	0	1
Krt5Cre-ERT2;Rosa26Confetti	4W_Ur_KrC02-W45_F_62A	4	KrC02	45	F	62	A	3	RFP	P	1	0	0	1
Krt5Cre-ERT2;Rosa26Confetti	4W_Ur_KrC02-W45_F_62B	4	KrC02	45	F	62	B	4	CFP	P	0	1	0	1
Krt5Cre-ERT2;Rosa26Confetti	4W_Ur_KrC02-W45_F_62B	4	KrC02	45	F	62	B	5	RFP	P	3	0	0	3
Krt5Cre-ERT2;Rosa26Confetti	4W_Ur_KrC02-W45_F_62B	4	KrC02	45	F	62	B	6	RFP	P	1	0	0	1
Krt5Cre-ERT2;Rosa26Confetti	4W_Ur_KrC02-W45_F_62B	4	KrC02	45	F	62	B	7	YFP	P	5	0	0	5
Krt5Cre-ERT2;Rosa26Confetti	4W_Ur_KrC02-W45_F_62C	4	KrC02	45	F	62	C	8	CFP	D	1	0	0	1
Krt5Cre-ERT2;Rosa26Confetti	4W_Ur_KrC02-W45_F_62C	4	KrC02	45	F	62	C	9	GFP	D	0	1	0	1
Krt5Cre-ERT2;Rosa26Confetti	4W_Ur_KrC02-W45_F_62C	4	KrC02	45	F	62	C	10	RFP	D	0	1	0	1
Krt5Cre-ERT2;Rosa26Confetti	4W_Ur_KrC02-W45_F_62C	4	KrC02	45	F	62	C	11	RFP	D	0	2	0	2
Krt5Cre-ERT2;Rosa26Confetti	4W_Ur_KrC02-W45_F_62C	4	KrC02	45	F	62	C	12	RFP	D	0	1	0	1
Krt5Cre-ERT2;Rosa26Confetti	4W_Ur_KrC02-W45_F_62C	4	KrC02	45	F	62	C	13	RFP	D	0	2	0	2
Krt5Cre-ERT2;Rosa26Confetti	4W_Ur_KrC02-W45_F_62C	4	KrC02	45	F	62	C	14	CFP	D	0	1	0	1
Krt5Cre-ERT2;Rosa26Confetti	4W_Ur_KrC02-W45_F_62C	4	KrC02	45	F	62	C	15	CFP	D	2	0	0	2
Krt5Cre-ERT2;Rosa26Confetti	4W_Ur_KrC02-W45_F_62D	4	KrC02	45	F	62	D	16	RFP	D	0	1	0	1
Krt5Cre-ERT2;Rosa26Confetti	4W_Ur_KrC02-W45_F_62D	4	KrC02	45	F	62	D	17	CFP	D	0	1	0	1
Krt5Cre-ERT2;Rosa26Confetti	4W_Ur_KrC02-W45_F_62D	4	KrC02	45	F	62	D	18	YFP	D	0	1	0	1
Krt5Cre-ERT2;Rosa26Confetti	4W_Ur_KrC02-W45_F_62D	4	KrC02	45	F	62	D	19	YFP	D	0	1	0	1
Krt5Cre-ERT2;Rosa26Confetti	4W_Ur_KrC02-W45_F_62D	4	KrC02	45	F	62	D	20	RFP	D	0	1	0	1
Krt5Cre-ERT2;Rosa26Confetti	4W_Ur_KrC02-W45_F_62E	4	KrC02	45	F	62	E	21	YFP	D	1	0	0	1
Krt5Cre-ERT2;Rosa26Confetti	4W_Ur_KrC02-W45_F_62E	4	KrC02	45	F	62	E	22	CFP	D	4	0	0	4
Krt5Cre-ERT2;Rosa26Confetti	4W_Ur_KrC02-W45_F_62E	4	KrC02	45	F	62	E	23	CFP	D	0	1	0	1
Krt5Cre-ERT2;Rosa26Confetti	4W_Ur_KrC02-W45_F_62E	4	KrC02	45	F	62	E	24	CFP	D	3	0	0	3
Krt5Cre-ERT2;Rosa26Confetti	4W_Ur_KrC02-W45_F_62E	4	KrC02	45	F	62	E	25	CFP	D	2	0	0	2
Krt5Cre-ERT2;Rosa26Confetti	4W_Ur_KrC02-W45_F_62E	4	KrC02	45	F	62	E	26	CFP	D	2	0	0	2
Krt5Cre-ERT2;Rosa26Confetti	4W_Ur_KrC02-W45_F_62K	4	KrC02	45	F	62	K	78	RFP	P	0	1	0	1
Krt5Cre-ERT2;Rosa26Confetti	4W_Ur_KrC02-W45_F_62K	4	KrC02	45	F	62	K	79	CFP	P	0	1	0	1
Krt5Cre-ERT2;Rosa26Confetti	4W_Ur_KrC02-W45_F_62L	4	KrC02	45	F	62	L	80	CFP	P	0	1	0	1
Krt5Cre-ERT2;Rosa26Confetti	4W_Ur_KrC02-W45_F_62L	4	KrC02	45	F	62	L	81	YFP	P	1	0	0	1
Krt5Cre-ERT2;Rosa26Confetti	4W_Ur_KrC02-W45_F_62L	4	KrC02	45	F	62	L	82	CFP	P	0	1	0	1
Krt5Cre-ERT2;Rosa26Confetti	4W_Ur_KrC02-W45_F_62L	4	KrC02	45	F	62	L	83	CFP	P	0	1	0	1
Krt5Cre-ERT2;Rosa26Confetti	4W_Ur_KrC02-W45_F_62L	4	KrC02	45	F	62	L	84	CFP	P	1	0	0	1
Krt5Cre-ERT2;Rosa26Confetti	4W_Ur_KrC02-W45_F_62M	4	KrC02	45	F	62	M	85	YFP	P	1	0	0	1
Krt5Cre-ERT2;Rosa26Confetti	4W_Ur_KrC02-W45_F_62M	4	KrC02	45	F	62	M	86	YFP	P	0	1	0	1
Krt5Cre-ERT2;Rosa26Confetti	4W_Ur_KrC02-W45_F_62M	4	KrC02	45	F	62	M	87	CFP	P	0	2	0	2
Krt5Cre-ERT2;Rosa26Confetti	4W_Ur_KrC02-W45_F_62M	4	KrC02	45	F	62	M	88	YFP	P	1	1	0	2
Krt5Cre-ERT2;Rosa26Confetti	4W_Ur_KrC02-W45_F_62M	4	KrC02	45	F	62	M	89	CFP	P	0	2	0	2
Krt5Cre-ERT2;Rosa26Confetti	4W_Ur_KrC02-W45_F_62N	4	KrC02	45	F	62	N	90	CFP	P	2	0	1	3
Krt5Cre-ERT2;Rosa26Confetti	4W_Ur_KrC02-W45_F_62N	4	KrC02	45	F	62	N	91	CFP	P	0	1	0	1
Krt5Cre-ERT2;Rosa26Confetti	4W_Ur_KrC02-W45_F_62O	4	KrC02	45	F	62	O	92	RFP	P	1	1	0	2
Krt5Cre-ERT2;Rosa26Confetti	4W_Ur_KrC02-W45_F_62O	4	KrC02	45	F	62	O	93	CFP	P	0	1	0	1
Krt5Cre-ERT2;Rosa26Confetti	4W_Ur_KrC02-W45_F_62O	4	KrC02	45	F	62	O	94	CFP	P	0	1	0	1
Krt5Cre-ERT2;Rosa26Confetti	4W_Ur_KrC02-W45_F_62O	4	KrC02	45	F	62	O	95	YFP	P	2	3	0	5
Krt5Cre-ERT2;Rosa26Confetti	4W_Ur_KrC02-W45_F_62O	4	KrC02	45	F	62	O	96	CFP	P	0	1	0	1
Krt5Cre-ERT2;Rosa26Confetti	4W_Ur_KrC02-W45_F_62O	4	KrC02	45	F	62	O	97	CFP	P	0	1	0	1
Krt5Cre-ERT2;Rosa26Confetti	4W_Ur_KrC02-W45_F_62O	4	KrC02	45	F	62	O	98	CFP	P	1	1	0	2
Krt5Cre-ERT2;Rosa26Confetti	4W_Ur_KrC02-W45_F_62P	4	KrC02	45	F	62	P	99	RFP	P	0	1	0	1
Krt5Cre-ERT2;Rosa26Confetti	4W_Ur_KrC02-W45_F_62P	4	KrC02	45	F	62	P	100	YFP	P	1	2	0	3
Krt5Cre-ERT2;Rosa26Confetti	4W_Ur_KrC02-W45_F_62P	4	KrC02	45	F	62	P	101	CFP	P	0	0	1	1
Krt5Cre-ERT2;Rosa26Confetti	4W_Ur_KrC02-W45_F_62P	4	KrC02	45	F	62	P	102	YFP	P	2	0	0	2
Krt5Cre-ERT2;Rosa26Confetti	4W_Ur_KrC02-W45_F_62P	4	KrC02	45	F	62	P	103	CFP	P	0	2	0	2
Krt5Cre-ERT2;Rosa26Confetti	4W_Ur_KrC02-W45_F_62P	4	KrC02	45	F	62	P	104	RFP	P	0	1	0	1
Krt5Cre-ERT2;Rosa26Confetti	4W_Ur_KrC02-W45_F_62P	4	KrC02	45	F	62	P	105	CFP	P	0	1	0	1
Krt5Cre-ERT2;Rosa26Confetti	4W_Ur_KrC02-W45_F_64A	4	KrC02	45	F	64	A	1	YFP	P	0	2	0	2
Krt5Cre-ERT2;Rosa26Confetti	4W_Ur_KrC02-W45_F_64A	4	KrC02	45	F	64	A	2	YFP	P	0	1	0	1
Krt5Cre-ERT2;Rosa26Confetti	4W_Ur_KrC02-W45_F_64A	4	KrC02	45	F	64	A	3	RFP	P	1	0	0	1
Krt5Cre-ERT2;Rosa26Confetti	4W_Ur_KrC02-W45_F_64A	4	KrC02	45	F	64	A	4	RFP	P	1	0	0	1
Krt5Cre-ERT2;Rosa26Confetti	4W_Ur_KrC02-W45_F_64A	4	KrC02	45	F	64	A	5	RFP	P	1	0	0	1
Krt5Cre-ERT2;Rosa26Confetti	4W_Ur_KrC02-W45_F_64A	4	KrC02	45	F	64	A	6	CFP	P	0	1	0	1
Krt5Cre-ERT2;Rosa26Confetti	4W_Ur_KrC02-W45_F_64B	4	KrC02	45	F	64	B	7	YFP	D	1	0	0	1
Krt5Cre-ERT2;Rosa26Confetti	4W_Ur_KrC02-W45_F_64B	4	KrC02	45	F	64	B	8	RFP	D	0	2	0	2
Krt5Cre-ERT2;Rosa26Confetti	4W_Ur_KrC02-W45_F_64B	4	KrC02	45	F	64	B	9	RFP	D	0	2	0	2
Krt5Cre-ERT2;Rosa26Confetti	4W_Ur_KrC02-W45_F_64B	4	KrC02	45	F	64	B	10	CFP	D	1	0	0	1
Krt5Cre-ERT2;Rosa26Confetti	4W_Ur_KrC02-W45_F_64B	4	KrC02	45	F	64	B	11	CFP	D	1	0	0	1
Krt5Cre-ERT2;Rosa26Confetti	4W_Ur_KrC02-W45_F_64B	4	KrC02	45	F	64	B	12	CFP	D	1	0	0	1
Krt5Cre-ERT2;Rosa26Confetti	4W_Ur_KrC02-W45_F_64B	4	KrC02	45	F	64	B	13	CFP	D	1	0	0	1
Krt5Cre-ERT2;Rosa26Confetti	4W_Ur_KrC02-W45_F_64B	4	KrC02	45	F	64	B	14	CFP	D	1	0	0	1
Krt5Cre-ERT2;Rosa26Confetti	4W_Ur_KrC02-W45_F_64B	4	KrC02	45	F	64	B	15	CFP	D	1	0	0	1
Krt5Cre-ERT2;Rosa26Confetti	4W_Ur_KrC02-W45_F_64B	4	KrC02	45	F	64	B	16	YFP	D	1	0	0	1
Krt5Cre-ERT2;Rosa26Confetti	4W_Ur_KrC02-W45_F_64C	4	KrC02	45	F	64	C	17	YFP	D	1	0	0	1
Krt5Cre-ERT2;Rosa26Confetti	4W_Ur_KrC02-W45_F_64C	4	KrC02	45	F	64	C	18	RFP	D	2	0	0	2
Krt5Cre-ERT2;Rosa26Confetti	4W_Ur_KrC02-W45_F_64C	4	KrC02	45	F	64	C	19	YFP	D	0	1	0	1
Krt5Cre-ERT2;Rosa26Confetti	4W_Ur_KrC02-W45_F_64C	4	KrC02	45	F	64	C	20	YFP	D	1	0	0	1
Krt5Cre-ERT2;Rosa26Confetti	4W_Ur_KrC02-W45_F_64C	4	KrC02	45	F	64	C	21	RFP	D	2	0	0	2
Krt5Cre-ERT2;Rosa26Confetti	4W_Ur_KrC02-W45_F_64C	4	KrC02	45	F	64	C	22	CFP	D	1	2	0	3
Krt5Cre-ERT2;Rosa26Confetti	4W_Ur_KrC02-W45_F_64C	4	KrC02	45	F	64	C	23	YFP	D	0	1	0	1
Krt5Cre-ERT2;Rosa26Confetti	4W_Ur_KrC02-W45_F_64C	4	KrC02	45	F	64	C	24	YFP	D	0	1	0	1
Krt5Cre-ERT2;Rosa26Confetti	4W_Ur_KrC02-W45_F_64C	4	KrC02	45	F	64	C	25	CFP	D	1	1	0	2
Krt5Cre-ERT2;Rosa26Confetti	4W_Ur_KrC02-W45_F_64C	4	KrC02	45	F	64	C	26	RFP	D	0	1	0	1
Krt5Cre-ERT2;Rosa26Confetti	4W_Ur_KrC02-W45_F_64C	4	KrC02	45	F	64	C	27	YFP	D	1	1	0	2
Krt5Cre-ERT2;Rosa26Confetti	4W_Ur_KrC02-W45_F_64C	4	KrC02	45	F	64	C	28	YFP	D	1	1	0	2
Krt5Cre-ERT2;Rosa26Confetti	4W_Ur_KrC02-W45_F_64C	4	KrC02	45	F	64	C	29	RFP	D	2	0	0	2
Krt5Cre-ERT2;Rosa26Confetti	4W_Ur_KrC02-W45_F_64C	4	KrC02	45	F	64	C	30	RFP	D	2	0	0	2
Krt5Cre-ERT2;Rosa26Confetti	4W_Ur_KrC02-W45_F_64C	4	KrC02	45	F	64	C	31	RFP	D	0	2	0	2
Krt5Cre-ERT2;Rosa26Confetti	4W_Ur_KrC02-W45_F_64C	4	KrC02	45	F	64	C	32	RFP	D	1	0	0	1
Krt5Cre-ERT2;Rosa26Confetti	4W_Ur_KrC02-W45_F_64C	4	KrC02	45	F	64	C	33	RFP	D	1	2	0	3
Krt5Cre-ERT2;Rosa26Confetti	4W_Ur_KrC02-W45_F_64C	4	KrC02	45	F	64	C	34	RFP	D	0	0	1	1
Krt5Cre-ERT2;Rosa26Confetti	4W_Ur_KrC02-W45_F_64C	4	KrC02	45	F	64	C	35	CFP	D	0	1	0	1
Krt5Cre-ERT2;Rosa26Confetti	4W_Ur_KrC02-W45_F_64C	4	KrC02	45	F	64	C	36	RFP	D	0	3	0	3
Krt5Cre-ERT2;Rosa26Confetti	4W_Ur_KrC02-W45_F_64C	4	KrC02	45	F	64	C	37	YFP	D	0	1	0	1
Krt5Cre-ERT2;Rosa26Confetti	4W_Ur_KrC02-W45_F_64C	4	KrC02	45	F	64	C	38	CFP	D	0	1	0	1
Krt5Cre-ERT2;Rosa26Confetti	4W_Ur_KrC02-W45_F_64C	4	KrC02	45	F	64	C	39	CFP	D	2	0	0	2
Krt5Cre-ERT2;Rosa26Confetti	4W_Ur_KrC02-W45_F_64C	4	KrC02	45	F	64	C	40	CFP	D	2	0	0	2
Krt5Cre-ERT2;Rosa26Confetti	4W_Ur_KrC02-W45_F_64I	4	KrC02	45	F	64	I	74	RFP	P	1	0	0	1
Krt5Cre-ERT2;Rosa26Confetti	4W_Ur_KrC02-W45_F_64I	4	KrC02	45	F	64	I	75	RFP	P	0	2	0	2
Krt5Cre-ERT2;Rosa26Confetti	4W_Ur_KrC02-W45_F_64I	4	KrC02	45	F	64	I	76	YFP	P	2	0	0	2
Krt5Cre-ERT2;Rosa26Confetti	4W_Ur_KrC02-W45_F_64I	4	KrC02	45	F	64	I	77	RFP	P	0	1	0	1
Krt5Cre-ERT2;Rosa26Confetti	4W_Ur_KrC02-W45_F_64I	4	KrC02	45	F	64	I	78	YFP	P	1	0	0	1
Krt5Cre-ERT2;Rosa26Confetti	4W_Ur_KrC02-W45_F_64I	4	KrC02	45	F	64	I	79	YFP	P	1	0	0	1
Krt5Cre-ERT2;Rosa26Confetti	4W_Ur_KrC02-W45_F_64I	4	KrC02	45	F	64	I	80	YFP	P	1	0	0	1
Krt5Cre-ERT2;Rosa26Confetti	4W_Ur_KrC02-W45_F_64I	4	KrC02	45	F	64	I	81	CFP	P	0	1	0	1
Krt5Cre-ERT2;Rosa26Confetti	4W_Ur_KrC02-W45_F_64I	4	KrC02	45	F	64	I	82	CFP	P	1	0	0	1
Krt5Cre-ERT2;Rosa26Confetti	4W_Ur_KrC02-W45_F_64J	4	KrC02	45	F	64	J	83	RFP	P	0	0	1	1
Krt5Cre-ERT2;Rosa26Confetti	4W_Ur_KrC02-W45_F_64J	4	KrC02	45	F	64	J	84	RFP	P	1	0	0	1
Krt5Cre-ERT2;Rosa26Confetti	4W_Ur_KrC02-W45_F_64J	4	KrC02	45	F	64	J	85	RFP	P	1	0	0	1
Krt5Cre-ERT2;Rosa26Confetti	4W_Ur_KrC02-W45_F_64J	4	KrC02	45	F	64	J	86	YFP	P	1	0	0	1
Krt5Cre-ERT2;Rosa26Confetti	4W_Ur_KrC02-W45_F_64K	4	KrC02	45	F	64	K	87	RFP	D	0	1	0	1
Krt5Cre-ERT2;Rosa26Confetti	4W_Ur_KrC02-W45_F_64K	4	KrC02	45	F	64	K	88	RFP	D	0	1	0	1
Krt5Cre-ERT2;Rosa26Confetti	4W_Ur_KrC02-W45_F_64K	4	KrC02	45	F	64	K	89	YFP	D	0	1	0	1
Krt5Cre-ERT2;Rosa26Confetti	4W_Ur_KrC02-W45_F_64K	4	KrC02	45	F	64	K	90	YFP	D	1	0	0	1
Krt5Cre-ERT2;Rosa26Confetti	4W_Ur_KrC02-W45_F_64K	4	KrC02	45	F	64	K	91	CFP	D	0	1	0	1
Krt5Cre-ERT2;Rosa26Confetti	4W_Ur_KrC02-W45_F_64K	4	KrC02	45	F	64	K	92	CFP	D	1	0	0	1
Krt5Cre-ERT2;Rosa26Confetti	4W_Ur_KrC02-W45_F_64K	4	KrC02	45	F	64	K	93	CFP	D	0	1	0	1
Krt5Cre-ERT2;Rosa26Confetti	4W_Ur_KrC02-W45_F_64K	4	KrC02	45	F	64	K	94	CFP	D	0	3	0	3
Krt5Cre-ERT2;Rosa26Confetti	4W_Ur_KrC02-W45_F_64K	4	KrC02	45	F	64	K	95	CFP	D	0	1	0	1
Krt5Cre-ERT2;Rosa26Confetti	4W_Ur_KrC02-W45_F_64K	4	KrC02	45	F	64	K	96	CFP	D	1	0	0	1
Krt5Cre-ERT2;Rosa26Confetti	4W_Ur_KrC02-W45_F_64K	4	KrC02	45	F	64	K	97	CFP	D	0	1	0	1
Krt5Cre-ERT2;Rosa26Confetti	4W_Ur_KrC02-W45_F_64K	4	KrC02	45	F	64	K	98	CFP	D	0	1	0	1
Krt5Cre-ERT2;Rosa26Confetti	4W_Ur_KrC02-W45_F_64K	4	KrC02	45	F	64	K	99	RFP	D	1	0	0	1
Krt5Cre-ERT2;Rosa26Confetti	4W_Ur_KrC02-W45_F_64L	4	KrC02	45	F	64	L	100	CFP	P	1	1	1	3
Krt5Cre-ERT2;Rosa26Confetti	4W_Ur_KrC02-W45_F_64L	4	KrC02	45	F	64	L	101	CFP	P	1	2	0	3
Krt5Cre-ERT2;Rosa26Confetti	4W_Ur_KrC02-W45_F_64M	4	KrC02	45	F	64	M	102	RFP	P	0	1	0	1
Krt5Cre-ERT2;Rosa26Confetti	4W_Ur_KrC02-W45_F_64M	4	KrC02	45	F	64	M	103	CFP	P	0	1	0	1
Krt5Cre-ERT2;Rosa26Confetti	4W_Ur_KrC02-W45_F_64M	4	KrC02	45	F	64	M	104	CFP	P	0	1	0	1
Krt5Cre-ERT2;Rosa26Confetti	4W_Ur_KrC02-W45_F_64M	4	KrC02	45	F	64	M	105	YFP	P	0	1	0	1
Krt5Cre-ERT2;Rosa26Confetti	4W_Ur_KrC02-W45_F_64M	4	KrC02	45	F	64	M	106	CFP	P	3	1	0	4
Krt5Cre-ERT2;Rosa26Confetti	4W_Ur_KrC02-W45_F_64M	4	KrC02	45	F	64	M	107	RFP	P	0	1	0	1
Krt5Cre-ERT2;Rosa26Confetti	4W_Ur_KrC02-W45_F_64M	4	KrC02	45	F	64	M	108	CFP	P	0	1	0	1
Krt5Cre-ERT2;Rosa26Confetti	4W_Ur_KrC02-W45_F_64N	4	KrC02	45	F	64	N	109	CFP	P	2	0	0	2
Krt5Cre-ERT2;Rosa26Confetti	4W_Ur_KrC02-W45_F_64N	4	KrC02	45	F	64	N	110	YFP	P	0	0	1	1
Krt5Cre-ERT2;Rosa26Confetti	4W_Ur_KrC02-W45_F_64N	4	KrC02	45	F	64	N	111	CFP	P	0	2	1	3
Krt5Cre-ERT2;Rosa26Confetti	4W_Ur_KrC02-W45_F_64N	4	KrC02	45	F	64	N	112	CFP	P	0	1	0	1
Krt5Cre-ERT2;Rosa26Confetti	4W_Ur_KrC04-W14_F_960A	4	KrC04	14	F	960	A	1	RFP	P	0	1	0	1
Krt5Cre-ERT2;Rosa26Confetti	4W_Ur_KrC04-W14_F_960A	4	KrC04	14	F	960	A	2	RFP	P	0	0	1	1
Krt5Cre-ERT2;Rosa26Confetti	4W_Ur_KrC04-W14_F_960A	4	KrC04	14	F	960	A	3	RFP	P	1	0	0	1
Krt5Cre-ERT2;Rosa26Confetti	4W_Ur_KrC04-W14_F_960A	4	KrC04	14	F	960	A	4	CFP	P	1	0	0	1
Krt5Cre-ERT2;Rosa26Confetti	4W_Ur_KrC04-W14_F_960A	4	KrC04	14	F	960	A	5	CFP	P	2	0	0	2
Krt5Cre-ERT2;Rosa26Confetti	4W_Ur_KrC04-W14_F_960B	4	KrC04	14	F	960	B	6	CFP	P	0	0	1	1
Krt5Cre-ERT2;Rosa26Confetti	4W_Ur_KrC04-W14_F_960B	4	KrC04	14	F	960	B	7	RFP	P	0	0	1	1
Krt5Cre-ERT2;Rosa26Confetti	4W_Ur_KrC04-W14_F_960B	4	KrC04	14	F	960	B	8	RFP	P	0	0	1	1
Krt5Cre-ERT2;Rosa26Confetti	4W_Ur_KrC04-W14_F_960B	4	KrC04	14	F	960	B	9	CFP	P	1	0	0	1
Krt5Cre-ERT2;Rosa26Confetti	4W_Ur_KrC04-W14_F_960B	4	KrC04	14	F	960	B	10	YFP	P	0	0	1	1
Krt5Cre-ERT2;Rosa26Confetti	4W_Ur_KrC04-W14_F_960B	4	KrC04	14	F	960	B	11	YFP	P	0	1	0	1
Krt5Cre-ERT2;Rosa26Confetti	4W_Ur_KrC04-W14_F_960B	4	KrC04	14	F	960	B	12	YFP	P	1	1	0	2
Krt5Cre-ERT2;Rosa26Confetti	4W_Ur_KrC04-W14_F_960B	4	KrC04	14	F	960	B	13	YFP	P	1	0	0	1
Krt5Cre-ERT2;Rosa26Confetti	4W_Ur_KrC04-W14_F_960C	4	KrC04	14	F	960	C	14	RFP	P	2	0	2	4
Krt5Cre-ERT2;Rosa26Confetti	4W_Ur_KrC04-W14_F_960C	4	KrC04	14	F	960	C	15	RFP	P	1	0	0	1
Krt5Cre-ERT2;Rosa26Confetti	4W_Ur_KrC04-W14_F_960C	4	KrC04	14	F	960	C	16	RFP	P	0	1	0	1
Krt5Cre-ERT2;Rosa26Confetti	4W_Ur_KrC04-W14_F_960C	4	KrC04	14	F	960	C	17	YFP	P	1	0	0	1
Krt5Cre-ERT2;Rosa26Confetti	4W_Ur_KrC04-W14_F_960C	4	KrC04	14	F	960	C	18	YFP	P	1	0	0	1
Krt5Cre-ERT2;Rosa26Confetti	4W_Ur_KrC04-W14_F_960D	4	KrC04	14	F	960	D	19	CFP	P	0	1	0	1
Krt5Cre-ERT2;Rosa26Confetti	4W_Ur_KrC04-W14_F_960D	4	KrC04	14	F	960	D	20	RFP	P	0	1	0	1
Krt5Cre-ERT2;Rosa26Confetti	4W_Ur_KrC04-W14_F_960D	4	KrC04	14	F	960	D	21	RFP	P	0	1	0	1
Krt5Cre-ERT2;Rosa26Confetti	4W_Ur_KrC04-W14_F_960D	4	KrC04	14	F	960	D	22	RFP	P	0	1	0	1
Krt5Cre-ERT2;Rosa26Confetti	4W_Ur_KrC04-W14_F_960D	4	KrC04	14	F	960	D	23	CFP	P	1	0	0	1
Krt5Cre-ERT2;Rosa26Confetti	4W_Ur_KrC04-W14_F_960D	4	KrC04	14	F	960	D	24	RFP	P	1	0	0	1
Krt5Cre-ERT2;Rosa26Confetti	4W_Ur_KrC04-W14_F_960D	4	KrC04	14	F	960	D	25	RFP	P	0	0	1	1
Krt5Cre-ERT2;Rosa26Confetti	4W_Ur_KrC04-W14_F_960D	4	KrC04	14	F	960	D	26	YFP	P	0	1	0	1
Krt5Cre-ERT2;Rosa26Confetti	4W_Ur_KrC04-W14_F_960D	4	KrC04	14	F	960	D	27	YFP	P	0	1	0	1
Krt5Cre-ERT2;Rosa26Confetti	4W_Ur_KrC04-W14_F_960E	4	KrC04	14	F	960	E	28	RFP	P	0	1	1	2
Krt5Cre-ERT2;Rosa26Confetti	4W_Ur_KrC04-W14_F_960E	4	KrC04	14	F	960	E	29	RFP	P	1	0	0	1
Krt5Cre-ERT2;Rosa26Confetti	4W_Ur_KrC04-W14_F_960E	4	KrC04	14	F	960	E	30	YFP	P	1	0	0	1
Krt5Cre-ERT2;Rosa26Confetti	4W_Ur_KrC04-W14_F_960F	4	KrC04	14	F	960	F	31	RFP	D	2	0	0	2
Krt5Cre-ERT2;Rosa26Confetti	4W_Ur_KrC04-W14_F_960F	4	KrC04	14	F	960	F	32	RFP	D	0	1	0	1
Krt5Cre-ERT2;Rosa26Confetti	4W_Ur_KrC04-W14_F_960F	4	KrC04	14	F	960	F	33	RFP	D	3	1	0	4
Krt5Cre-ERT2;Rosa26Confetti	4W_Ur_KrC04-W14_F_960G	4	KrC04	14	F	960	G	34	RFP	D	0	1	1	2
Krt5Cre-ERT2;Rosa26Confetti	4W_Ur_KrC04-W14_F_960G	4	KrC04	14	F	960	G	35	RFP	D	5	0	0	5
Krt5Cre-ERT2;Rosa26Confetti	4W_Ur_KrC04-W14_F_960G	4	KrC04	14	F	960	G	36	RFP	D	0	1	0	1
Krt5Cre-ERT2;Rosa26Confetti	4W_Ur_KrC04-W14_F_960G	4	KrC04	14	F	960	G	37	RFP	D	2	0	0	2
Krt5Cre-ERT2;Rosa26Confetti	4W_Ur_KrC04-W14_F_960G	4	KrC04	14	F	960	G	38	RFP	D	2	0	0	2
Krt5Cre-ERT2;Rosa26Confetti	4W_Ur_KrC04-W14_F_960G	4	KrC04	14	F	960	G	39	YFP	D	1	0	0	1
Krt5Cre-ERT2;Rosa26Confetti	4W_Ur_KrC04-W14_F_960H	4	KrC04	14	F	960	H	40	RFP	D	1	2	0	3
Krt5Cre-ERT2;Rosa26Confetti	4W_Ur_KrC04-W14_F_960H	4	KrC04	14	F	960	H	40.1	YFP	D	1	0	0	1
Krt5Cre-ERT2;Rosa26Confetti	4W_Ur_KrC04-W14_F_960H	4	KrC04	14	F	960	H	41	YFP	D	1	0	0	1
Krt5Cre-ERT2;Rosa26Confetti	4W_Ur_KrC04-W14_F_960H	4	KrC04	14	F	960	H	42	YFP	D	2	1	0	3
Krt5Cre-ERT2;Rosa26Confetti	4W_Ur_KrC04-W14_F_960H	4	KrC04	14	F	960	H	43	YFP	D	1	0	0	1
Krt5Cre-ERT2;Rosa26Confetti	4W_Ur_KrC04-W14_F_960H	4	KrC04	14	F	960	H	44	YFP	D	2	0	0	2
Krt5Cre-ERT2;Rosa26Confetti	4W_Ur_KrC04-W14_F_960H	4	KrC04	14	F	960	H	45	RFP	D	2	0	0	2
Krt5Cre-ERT2;Rosa26Confetti	4W_Ur_KrC04-W14_F_960H	4	KrC04	14	F	960	H	46	RFP	D	0	1	0	1
Krt5Cre-ERT2;Rosa26Confetti	4W_Ur_KrC04-W14_F_960H	4	KrC04	14	F	960	H	47	CFP	D	1	0	0	1
Krt5Cre-ERT2;Rosa26Confetti	4W_Ur_KrC04-W14_F_960I	4	KrC04	14	F	960	I	48	RFP	D	0	0	1	1
Krt5Cre-ERT2;Rosa26Confetti	4W_Ur_KrC04-W14_F_960I	4	KrC04	14	F	960	I	49	RFP	D	1	0	0	1
Krt5Cre-ERT2;Rosa26Confetti	4W_Ur_KrC04-W14_F_960I	4	KrC04	14	F	960	I	50	CFP	D	1	1	0	2
Krt5Cre-ERT2;Rosa26Confetti	4W_Ur_KrC04-W14_F_960I	4	KrC04	14	F	960	I	51	RFP	D	0	1	0	1
Krt5Cre-ERT2;Rosa26Confetti	4W_Ur_KrC04-W14_F_960I	4	KrC04	14	F	960	I	52	YFP	D	4	0	0	4
Krt5Cre-ERT2;Rosa26Confetti	4W_Ur_KrC04-W14_F_960J	4	KrC04	14	F	960	J	53	YFP	D	1	0	0	1
Krt5Cre-ERT2;Rosa26Confetti	4W_Ur_KrC04-W14_F_960J	4	KrC04	14	F	960	J	54	RFP	D	4	0	0	4
Krt5Cre-ERT2;Rosa26Confetti	4W_Ur_KrC04-W14_F_960K	4	KrC04	14	F	960	K	55	YFP	D	3	0	0	3
Krt5Cre-ERT2;Rosa26Confetti	4W_Ur_KrC04-W14_F_960K	4	KrC04	14	F	960	K	56	RFP	D	2	1	0	3
Krt5Cre-ERT2;Rosa26Confetti	4W_Ur_KrC04-W14_F_960K	4	KrC04	14	F	960	K	57	RFP	D	3	1	0	4
Krt5Cre-ERT2;Rosa26Confetti	4W_Ur_KrC04-W14_F_960K	4	KrC04	14	F	960	K	58	RFP	D	0	1	0	1
Krt5Cre-ERT2;Rosa26Confetti	4W_Ur_KrC04-W14_F_960K	4	KrC04	14	F	960	K	59	RFP	D	1	1	0	2
Krt5Cre-ERT2;Rosa26Confetti	4W_Ur_KrC04-W14_F_960K	4	KrC04	14	F	960	K	60	CFP	D	2	0	0	2
Krt5Cre-ERT2;Rosa26Confetti	12W_Ur_KrC02-W45_F_60A	12	KrC02	45	F	60	A	1	YFP	D	3	1	0	4
Krt5Cre-ERT2;Rosa26Confetti	12W_Ur_KrC02-W45_F_60A	12	KrC02	45	F	60	A	2	RFP	D	1	1	0	2
Krt5Cre-ERT2;Rosa26Confetti	12W_Ur_KrC02-W45_F_60A	12	KrC02	45	F	60	A	3	RFP	D	1	0	0	1
Krt5Cre-ERT2;Rosa26Confetti	12W_Ur_KrC02-W45_F_60A	12	KrC02	45	F	60	A	4	CFP	D	0	2	0	2
Krt5Cre-ERT2;Rosa26Confetti	12W_Ur_KrC02-W45_F_60A	12	KrC02	45	F	60	A	5	CFP	D	2	0	0	2
Krt5Cre-ERT2;Rosa26Confetti	12W_Ur_KrC02-W45_F_60A	12	KrC02	45	F	60	A	6	CFP	D	1	1	0	2
Krt5Cre-ERT2;Rosa26Confetti	12W_Ur_KrC02-W45_F_60A	12	KrC02	45	F	60	A	7	RFP	D	1	1	0	2
Krt5Cre-ERT2;Rosa26Confetti	12W_Ur_KrC02-W45_F_60A	12	KrC02	45	F	60	A	8	CFP	D	0	1	0	1
Krt5Cre-ERT2;Rosa26Confetti	12W_Ur_KrC02-W45_F_60A	12	KrC02	45	F	60	A	9	RFP	D	0	1	0	1
Krt5Cre-ERT2;Rosa26Confetti	12W_Ur_KrC02-W45_F_60A	12	KrC02	45	F	60	A	10	YFP	D	0	0	1	1
Krt5Cre-ERT2;Rosa26Confetti	12W_Ur_KrC02-W45_F_60A	12	KrC02	45	F	60	A	11	RFP	D	2	0	0	2
Krt5Cre-ERT2;Rosa26Confetti	12W_Ur_KrC02-W45_F_60A	12	KrC02	45	F	60	A	12	YFP	D	0	0	1	1
Krt5Cre-ERT2;Rosa26Confetti	12W_Ur_KrC02-W45_F_60A	12	KrC02	45	F	60	A	13	CFP	D	0	1	0	1
Krt5Cre-ERT2;Rosa26Confetti	12W_Ur_KrC02-W45_F_60A	12	KrC02	45	F	60	A	14	RFP	D	0	1	0	1
Krt5Cre-ERT2;Rosa26Confetti	12W_Ur_KrC02-W45_F_60A	12	KrC02	45	F	60	A	15	RFP	D	1	0	0	1
Krt5Cre-ERT2;Rosa26Confetti	12W_Ur_KrC02-W45_F_60A	12	KrC02	45	F	60	A	16	RFP	D	1	0	0	1
Krt5Cre-ERT2;Rosa26Confetti	12W_Ur_KrC02-W45_F_60B	12	KrC02	45	F	60	B	17	YFP	D	0	0	1	1
Krt5Cre-ERT2;Rosa26Confetti	12W_Ur_KrC02-W45_F_60B	12	KrC02	45	F	60	B	18	CFP	D	4	2	0	6
Krt5Cre-ERT2;Rosa26Confetti	12W_Ur_KrC02-W45_F_60B	12	KrC02	45	F	60	B	19	RFP	D	0	0	1	1
Krt5Cre-ERT2;Rosa26Confetti	12W_Ur_KrC02-W45_F_60B	12	KrC02	45	F	60	B	20	CFP	D	0	0	1	1
Krt5Cre-ERT2;Rosa26Confetti	12W_Ur_KrC02-W45_F_60B	12	KrC02	45	F	60	B	21	YFP	D	4	1	1	6
Krt5Cre-ERT2;Rosa26Confetti	12W_Ur_KrC02-W45_F_60B	12	KrC02	45	F	60	B	22	RFP	D	1	0	0	1
Krt5Cre-ERT2;Rosa26Confetti	12W_Ur_KrC02-W45_F_60B	12	KrC02	45	F	60	B	23	CFP	D	0	1	0	1
Krt5Cre-ERT2;Rosa26Confetti	12W_Ur_KrC02-W45_F_60B	12	KrC02	45	F	60	B	24	YFP	D	0	1	0	1
Krt5Cre-ERT2;Rosa26Confetti	12W_Ur_KrC02-W45_F_60B	12	KrC02	45	F	60	B	25	RFP	D	2	0	0	2
Krt5Cre-ERT2;Rosa26Confetti	12W_Ur_KrC02-W45_F_60B	12	KrC02	45	F	60	B	26	YFP	D	3	0	0	3
Krt5Cre-ERT2;Rosa26Confetti	12W_Ur_KrC02-W45_F_60B	12	KrC02	45	F	60	B	27	RFP	D	0	1	0	1
Krt5Cre-ERT2;Rosa26Confetti	12W_Ur_KrC02-W45_F_60B	12	KrC02	45	F	60	B	28	CFP	D	2	0	0	2
Krt5Cre-ERT2;Rosa26Confetti	12W_Ur_KrC02-W45_F_60C	12	KrC02	45	F	60	C	29	RFP	P	2	0	0	2
Krt5Cre-ERT2;Rosa26Confetti	12W_Ur_KrC02-W45_F_60C	12	KrC02	45	F	60	C	30	RFP	P	1	0	0	1
Krt5Cre-ERT2;Rosa26Confetti	12W_Ur_KrC02-W45_F_60C	12	KrC02	45	F	60	C	31	RFP	P	1	0	0	1
Krt5Cre-ERT2;Rosa26Confetti	12W_Ur_KrC02-W45_F_60C	12	KrC02	45	F	60	C	32	CFP	P	1	1	0	2
Krt5Cre-ERT2;Rosa26Confetti	12W_Ur_KrC02-W45_F_60C	12	KrC02	45	F	60	C	33	RFP	P	0	1	0	1
Krt5Cre-ERT2;Rosa26Confetti	12W_Ur_KrC02-W45_F_60C	12	KrC02	45	F	60	C	34	RFP	P	1	0	0	1
Krt5Cre-ERT2;Rosa26Confetti	12W_Ur_KrC02-W45_F_60C	12	KrC02	45	F	60	C	35	CFP	P	3	0	0	3
Krt5Cre-ERT2;Rosa26Confetti	12W_Ur_KrC02-W45_F_60H	12	KrC02	45	F	60	H	81	RFP	P	0	0	1	1
Krt5Cre-ERT2;Rosa26Confetti	12W_Ur_KrC02-W45_F_60H	12	KrC02	45	F	60	H	82	RFP	P	0	0	2	2
Krt5Cre-ERT2;Rosa26Confetti	12W_Ur_KrC02-W45_F_60H	12	KrC02	45	F	60	H	83	RFP	P	0	0	1	1
Krt5Cre-ERT2;Rosa26Confetti	12W_Ur_KrC02-W45_F_60H	12	KrC02	45	F	60	H	84	RFP	P	0	0	1	1
Krt5Cre-ERT2;Rosa26Confetti	12W_Ur_KrC02-W45_F_60H	12	KrC02	45	F	60	H	85	YFP	P	1	4	0	5
Krt5Cre-ERT2;Rosa26Confetti	12W_Ur_KrC02-W45_F_60H	12	KrC02	45	F	60	H	86	CFP	P	0	0	1	1
Krt5Cre-ERT2;Rosa26Confetti	12W_Ur_KrC02-W45_F_60I	12	KrC02	45	F	60	I	87	YFP	P	0	3	0	3
Krt5Cre-ERT2;Rosa26Confetti	12W_Ur_KrC02-W45_F_60I	12	KrC02	45	F	60	I	88	YFP	P	11	1	0	12
Krt5Cre-ERT2;Rosa26Confetti	12W_Ur_KrC02-W45_F_60I	12	KrC02	45	F	60	I	89	YFP	P	0	0	1	1
Krt5Cre-ERT2;Rosa26Confetti	12W_Ur_KrC02-W45_F_60I	12	KrC02	45	F	60	I	90	RFP	P	0	2	0	2
Krt5Cre-ERT2;Rosa26Confetti	12W_Ur_KrC02-W45_F_60I	12	KrC02	45	F	60	I	91	RFP	P	0	2	1	3
Krt5Cre-ERT2;Rosa26Confetti	12W_Ur_KrC02-W45_F_60I	12	KrC02	45	F	60	I	92	YFP	P	1	3	0	4
Krt5Cre-ERT2;Rosa26Confetti	12W_Ur_KrC02-W45_F_60I	12	KrC02	45	F	60	I	93	RFP	P	0	0	1	1
Krt5Cre-ERT2;Rosa26Confetti	12W_Ur_KrC02-W45_F_60I	12	KrC02	45	F	60	I	94	YFP	P	0	0	1	1
Krt5Cre-ERT2;Rosa26Confetti	12W_Ur_KrC02-W45_F_60I	12	KrC02	45	F	60	I	95	YFP	P	0	0	2	2
Krt5Cre-ERT2;Rosa26Confetti	12W_Ur_KrC02-W45_F_60I	12	KrC02	45	F	60	I	96	YFP	P	0	0	2	2
Krt5Cre-ERT2;Rosa26Confetti	12W_Ur_KrC02-W45_F_60J	12	KrC02	45	F	60	J	97	CFP	P	0	1	1	2
Krt5Cre-ERT2;Rosa26Confetti	12W_Ur_KrC02-W45_F_60J	12	KrC02	45	F	60	J	98	CFP	P	0	0	1	1
Krt5Cre-ERT2;Rosa26Confetti	12W_Ur_KrC02-W45_F_60J	12	KrC02	45	F	60	J	99	CFP	P	1	1	0	2
Krt5Cre-ERT2;Rosa26Confetti	12W_Ur_KrC02-W45_F_60J	12	KrC02	45	F	60	J	100	RFP	P	0	2	2	4
Krt5Cre-ERT2;Rosa26Confetti	12W_Ur_KrC02-W45_F_60J	12	KrC02	45	F	60	J	101	YFP	P	8	2	3	13
Krt5Cre-ERT2;Rosa26Confetti	12W_Ur_KrC02-W45_F_60J	12	KrC02	45	F	60	J	102	RFP	P	0	3	0	3
Krt5Cre-ERT2;Rosa26Confetti	12W_Ur_KrC02-W45_F_60J	12	KrC02	45	F	60	J	103	RFP	P	0	1	0	1
Krt5Cre-ERT2;Rosa26Confetti	12W_Ur_KrC02-W45_F_60J	12	KrC02	45	F	60	J	104	RFP	P	0	3	0	3
Krt5Cre-ERT2;Rosa26Confetti	12W_Ur_KrC02-W45_F_60J	12	KrC02	45	F	60	J	105	RFP	P	1	1	0	2
Krt5Cre-ERT2;Rosa26Confetti	12W_Ur_KrC02-W45_F_60J	12	KrC02	45	F	60	J	106	RFP	P	0	1	2	3
Krt5Cre-ERT2;Rosa26Confetti	12W_Ur_KrC02-W45_F_60J	12	KrC02	45	F	60	J	107	YFP	P	4	0	0	4
Krt5Cre-ERT2;Rosa26Confetti	12W_Ur_KrC02-W45_F_60K	12	KrC02	45	F	60	K	108	YFP	D	2	0	0	2
Krt5Cre-ERT2;Rosa26Confetti	12W_Ur_KrC02-W45_F_60K	12	KrC02	45	F	60	K	109	RFP	D	0	0	2	2
Krt5Cre-ERT2;Rosa26Confetti	12W_Ur_KrC02-W45_F_60K	12	KrC02	45	F	60	K	110	YFP	D	0	1	0	1
Krt5Cre-ERT2;Rosa26Confetti	12W_Ur_KrC02-W45_F_60K	12	KrC02	45	F	60	K	111	CFP	D	0	3	0	3
Krt5Cre-ERT2;Rosa26Confetti	12W_Ur_KrC02-W45_F_60K	12	KrC02	45	F	60	K	112	CFP	D	0	1	0	1
Krt5Cre-ERT2;Rosa26Confetti	12W_Ur_KrC02-W45_F_60K	12	KrC02	45	F	60	K	113	CFP	D	0	2	0	2
Krt5Cre-ERT2;Rosa26Confetti	12W_Ur_KrC02-W45_F_60K	12	KrC02	45	F	60	K	114	CFP	D	0	3	0	3
Krt5Cre-ERT2;Rosa26Confetti	12W_Ur_KrC02-W45_F_60K	12	KrC02	45	F	60	K	115	RFP	D	2	0	0	2
Krt5Cre-ERT2;Rosa26Confetti	12W_Ur_KrC02-W45_F_60K	12	KrC02	45	F	60	K	116	CFP	D	4	0	0	4
Krt5Cre-ERT2;Rosa26Confetti	12W_Ur_KrC02-W45_F_68A	12	KrC02	45	F	68	A	1	YFP	P	0	1	0	1
Krt5Cre-ERT2;Rosa26Confetti	12W_Ur_KrC02-W45_F_68A	12	KrC02	45	F	68	A	2	RFP	P	0	1	0	1
Krt5Cre-ERT2;Rosa26Confetti	12W_Ur_KrC02-W45_F_68A	12	KrC02	45	F	68	A	3	RFP	P	0	1	0	1
Krt5Cre-ERT2;Rosa26Confetti	12W_Ur_KrC02-W45_F_68A	12	KrC02	45	F	68	A	4	RFP	P	1	0	0	1
Krt5Cre-ERT2;Rosa26Confetti	12W_Ur_KrC02-W45_F_68A	12	KrC02	45	F	68	A	5	RFP	P	1	0	0	1
Krt5Cre-ERT2;Rosa26Confetti	12W_Ur_KrC02-W45_F_68A	12	KrC02	45	F	68	A	6	CFP	P	0	1	0	1
Krt5Cre-ERT2;Rosa26Confetti	12W_Ur_KrC02-W45_F_68A	12	KrC02	45	F	68	A	7	RFP	P	0	0	0	0
Krt5Cre-ERT2;Rosa26Confetti	12W_Ur_KrC02-W45_F_68B	12	KrC02	45	F	68	B	8	RFP	P	0	0	1	1
Krt5Cre-ERT2;Rosa26Confetti	12W_Ur_KrC02-W45_F_68B	12	KrC02	45	F	68	B	9	YFP	P	7	11	3	21
Krt5Cre-ERT2;Rosa26Confetti	12W_Ur_KrC02-W45_F_68B	12	KrC02	45	F	68	B	10	RFP	P	0	0	2	2
Krt5Cre-ERT2;Rosa26Confetti	12W_Ur_KrC02-W45_F_68B	12	KrC02	45	F	68	B	11	CFP	P	0	4	0	4
Krt5Cre-ERT2;Rosa26Confetti	12W_Ur_KrC02-W45_F_68B	12	KrC02	45	F	68	B	12	RFP	P	12	13	3	28
Krt5Cre-ERT2;Rosa26Confetti	12W_Ur_KrC02-W45_F_68B	12	KrC02	45	F	68	B	13	YFP	P	0	1	0	1
Krt5Cre-ERT2;Rosa26Confetti	12W_Ur_KrC02-W45_F_68B	12	KrC02	45	F	68	B	14	YFP	P	0	1	0	1
Krt5Cre-ERT2;Rosa26Confetti	12W_Ur_KrC02-W45_F_68C	12	KrC02	45	F	68	C	15	YFP	D	0	0	1	1
Krt5Cre-ERT2;Rosa26Confetti	12W_Ur_KrC02-W45_F_68C	12	KrC02	45	F	68	C	16	CFP	D	0	1	0	1
Krt5Cre-ERT2;Rosa26Confetti	12W_Ur_KrC02-W45_F_68C	12	KrC02	45	F	68	C	17	CFP	D	2	1	0	3
Krt5Cre-ERT2;Rosa26Confetti	12W_Ur_KrC02-W45_F_68C	12	KrC02	45	F	68	C	18	YFP	D	0	2	0	2
Krt5Cre-ERT2;Rosa26Confetti	12W_Ur_KrC02-W45_F_68C	12	KrC02	45	F	68	C	19	RFP	D	0	1	0	1
Krt5Cre-ERT2;Rosa26Confetti	12W_Ur_KrC02-W45_F_68C	12	KrC02	45	F	68	C	20	CFP	D	1	1	0	2
Krt5Cre-ERT2;Rosa26Confetti	12W_Ur_KrC02-W45_F_68C	12	KrC02	45	F	68	C	21	CFP	D	0	2	0	2
Krt5Cre-ERT2;Rosa26Confetti	12W_Ur_KrC02-W45_F_68C	12	KrC02	45	F	68	C	22	CFP	D	2	0	0	2
Krt5Cre-ERT2;Rosa26Confetti	12W_Ur_KrC02-W45_F_68C	12	KrC02	45	F	68	C	23	RFP	D	2	1	0	3
Krt5Cre-ERT2;Rosa26Confetti	12W_Ur_KrC02-W45_F_68C	12	KrC02	45	F	68	C	24	CFP	D	1	1	0	2
Krt5Cre-ERT2;Rosa26Confetti	12W_Ur_KrC02-W45_F_68C	12	KrC02	45	F	68	C	25	CFP	D	0	1	0	1
Krt5Cre-ERT2;Rosa26Confetti	12W_Ur_KrC02-W45_F_68C	12	KrC02	45	F	68	C	26	CFP	D	0	5	0	5
Krt5Cre-ERT2;Rosa26Confetti	12W_Ur_KrC02-W45_F_68C	12	KrC02	45	F	68	C	27	CFP	D	0	1	0	1
Krt5Cre-ERT2;Rosa26Confetti	12W_Ur_KrC02-W45_F_68C	12	KrC02	45	F	68	C	28	CFP	D	0	0	2	2
Krt5Cre-ERT2;Rosa26Confetti	12W_Ur_KrC02-W45_F_68C	12	KrC02	45	F	68	C	29	CFP	D	0	1	0	1
Krt5Cre-ERT2;Rosa26Confetti	12W_Ur_KrC02-W45_F_68C	12	KrC02	45	F	68	C	30	RFP	D	0	1	0	1
Krt5Cre-ERT2;Rosa26Confetti	12W_Ur_KrC02-W45_F_68C	12	KrC02	45	F	68	C	31	CFP	D	0	2	0	2
Krt5Cre-ERT2;Rosa26Confetti	12W_Ur_KrC02-W45_F_68G	12	KrC02	45	F	68	G	56	RFP	P	0	0	1	1
Krt5Cre-ERT2;Rosa26Confetti	12W_Ur_KrC02-W45_F_68G	12	KrC02	45	F	68	G	57	YFP	P	1	3	0	4
Krt5Cre-ERT2;Rosa26Confetti	12W_Ur_KrC02-W45_F_68G	12	KrC02	45	F	68	G	58	RFP	P	1	4	0	5
Krt5Cre-ERT2;Rosa26Confetti	12W_Ur_KrC02-W45_F_68G	12	KrC02	45	F	68	G	59	CFP	P	0	0	1	1
Krt5Cre-ERT2;Rosa26Confetti	12W_Ur_KrC02-W45_F_68H	12	KrC02	45	F	68	H	60	YFP	P	0	1	0	1
Krt5Cre-ERT2;Rosa26Confetti	12W_Ur_KrC02-W45_F_68H	12	KrC02	45	F	68	H	61	RFP	P	0	0	1	1
Krt5Cre-ERT2;Rosa26Confetti	12W_Ur_KrC02-W45_F_68H	12	KrC02	45	F	68	H	62	CFP	P	1	2	0	3
Krt5Cre-ERT2;Rosa26Confetti	12W_Ur_KrC02-W45_F_68H	12	KrC02	45	F	68	H	63	YFP	P	1	0	0	1
Krt5Cre-ERT2;Rosa26Confetti	12W_Ur_KrC02-W45_F_68H	12	KrC02	45	F	68	H	64	YFP	P	1	0	0	1
Krt5Cre-ERT2;Rosa26Confetti	12W_Ur_KrC02-W45_F_68H	12	KrC02	45	F	68	H	65	YFP	P	1	0	0	1
Krt5Cre-ERT2;Rosa26Confetti	12W_Ur_KrC02-W45_F_68I	12	KrC02	45	F	68	I	66	RFP	D	0	0	1	1
Krt5Cre-ERT2;Rosa26Confetti	12W_Ur_KrC02-W45_F_68I	12	KrC02	45	F	68	I	67	YFP	D	0	0	1	1
Krt5Cre-ERT2;Rosa26Confetti	12W_Ur_KrC02-W45_F_68I	12	KrC02	45	F	68	I	68	YFP	D	0	0	2	2
Krt5Cre-ERT2;Rosa26Confetti	12W_Ur_KrC02-W45_F_68I	12	KrC02	45	F	68	I	69	RFP	D	0	1	0	1
Krt5Cre-ERT2;Rosa26Confetti	12W_Ur_KrC02-W45_F_68I	12	KrC02	45	F	68	I	70	RFP	D	4	0	0	4
Krt5Cre-ERT2;Rosa26Confetti	12W_Ur_KrC02-W45_F_68I	12	KrC02	45	F	68	I	71	YFP	D	1	0	0	1
Krt5Cre-ERT2;Rosa26Confetti	12W_Ur_KrC02-W45_F_68I	12	KrC02	45	F	68	I	72	YFP	D	1	0	0	1
Krt5Cre-ERT2;Rosa26Confetti	12W_Ur_KrC02-W45_F_68I	12	KrC02	45	F	68	I	73	YFP	D	1	0	0	1
Krt5Cre-ERT2;Rosa26Confetti	12W_Ur_KrC02-W45_F_68I	12	KrC02	45	F	68	I	74	CFP	D	0	0	1	1
Krt5Cre-ERT2;Rosa26Confetti	12W_Ur_KrC02-W45_F_68J	12	KrC02	45	F	68	J	75	GFP	D	0	0	2	2
Krt5Cre-ERT2;Rosa26Confetti	12W_Ur_KrC02-W45_F_68J	12	KrC02	45	F	68	J	76	RFP	D	0	0	1	1
Krt5Cre-ERT2;Rosa26Confetti	12W_Ur_KrC02-W45_F_68J	12	KrC02	45	F	68	J	77	RFP	D	0	0	1	1
Krt5Cre-ERT2;Rosa26Confetti	12W_Ur_KrC02-W45_F_68J	12	KrC02	45	F	68	J	78	YFP	D	3	1	0	4
Krt5Cre-ERT2;Rosa26Confetti	12W_Ur_KrC02-W45_F_68J	12	KrC02	45	F	68	J	79	GFP	D	0	0	1	1
Krt5Cre-ERT2;Rosa26Confetti	12W_Ur_KrC02-W45_F_68J	12	KrC02	45	F	68	J	80	RFP	D	0	0	1	1
Krt5Cre-ERT2;Rosa26Confetti	12W_Ur_KrC02-W45_F_68J	12	KrC02	45	F	68	J	81	YFP	D	0	1	0	1
Krt5Cre-ERT2;Rosa26Confetti	12W_Ur_KrC02-W45_F_68J	12	KrC02	45	F	68	J	82	YFP	D	2	0	0	2
Krt5Cre-ERT2;Rosa26Confetti	12W_Ur_KrC02-W45_F_68J	12	KrC02	45	F	68	J	83	CFP	D	1	1	0	2
Krt5Cre-ERT2;Rosa26Confetti	12W_Ur_KrC02-W45_F_68J	12	KrC02	45	F	68	J	84	CFP	D	1	0	0	1
Krt5Cre-ERT2;Rosa26Confetti	12W_Ur_KrC06-W7_F_2286A	12	KrC06	7	F	2286	A	1	CFP	D	0	1	0	1
Krt5Cre-ERT2;Rosa26Confetti	12W_Ur_KrC06-W7_F_2286A	12	KrC06	7	F	2286	A	2	RFP	D	0	3	0	3
Krt5Cre-ERT2;Rosa26Confetti	12W_Ur_KrC06-W7_F_2286A	12	KrC06	7	F	2286	A	3	RFP	D	3	0	0	3
Krt5Cre-ERT2;Rosa26Confetti	12W_Ur_KrC06-W7_F_2286B	12	KrC06	7	F	2286	B	4	RFP	D	3	0	0	3
Krt5Cre-ERT2;Rosa26Confetti	12W_Ur_KrC06-W7_F_2286B	12	KrC06	7	F	2286	B	5	YFP	D	0	0	1	1
Krt5Cre-ERT2;Rosa26Confetti	12W_Ur_KrC06-W7_F_2286B	12	KrC06	7	F	2286	B	6	CFP	D	3	15	2	20
Krt5Cre-ERT2;Rosa26Confetti	12W_Ur_KrC06-W7_F_2286B	12	KrC06	7	F	2286	B	7	YFP	D	0	1	0	1
Krt5Cre-ERT2;Rosa26Confetti	12W_Ur_KrC06-W7_F_2286B	12	KrC06	7	F	2286	B	8	CFP	D	0	1	0	1
Krt5Cre-ERT2;Rosa26Confetti	12W_Ur_KrC06-W7_F_2286B	12	KrC06	7	F	2286	B	9	RFP	D	0	1	0	1
Krt5Cre-ERT2;Rosa26Confetti	12W_Ur_KrC06-W7_F_2286B	12	KrC06	7	F	2286	B	10	RFP	D	0	1	0	1
Krt5Cre-ERT2;Rosa26Confetti	12W_Ur_KrC06-W7_F_2286B	12	KrC06	7	F	2286	B	11	CFP	D	4	0	0	4
Krt5Cre-ERT2;Rosa26Confetti	12W_Ur_KrC06-W7_F_2286B	12	KrC06	7	F	2286	B	12	CFP	D	0	0	1	1
Krt5Cre-ERT2;Rosa26Confetti	12W_Ur_KrC06-W7_F_2286B	12	KrC06	7	F	2286	B	13	YFP	D	3	2	0	5
Krt5Cre-ERT2;Rosa26Confetti	12W_Ur_KrC06-W7_F_2286B	12	KrC06	7	F	2286	B	14	CFP	D	2	0	0	2
Krt5Cre-ERT2;Rosa26Confetti	12W_Ur_KrC06-W7_F_2286C	12	KrC06	7	F	2286	C	15	CFP	D	4	0	0	4
Krt5Cre-ERT2;Rosa26Confetti	12W_Ur_KrC06-W7_F_2286C	12	KrC06	7	F	2286	C	16	YFP	D	6	0	0	6
Krt5Cre-ERT2;Rosa26Confetti	12W_Ur_KrC06-W7_F_2286C	12	KrC06	7	F	2286	C	17	CFP	D	6	0	0	6
Krt5Cre-ERT2;Rosa26Confetti	12W_Ur_KrC06-W7_F_2286D	12	KrC06	7	F	2286	D	18	RFP	D	0	2	0	2
Krt5Cre-ERT2;Rosa26Confetti	12W_Ur_KrC06-W7_F_2286D	12	KrC06	7	F	2286	D	19	CFP	D	0	4	0	4
Krt5Cre-ERT2;Rosa26Confetti	12W_Ur_KrC06-W7_F_2286D	12	KrC06	7	F	2286	D	20	CFP	D	2	2	0	4
Krt5Cre-ERT2;Rosa26Confetti	12W_Ur_KrC06-W7_F_2286D	12	KrC06	7	F	2286	D	21	CFP	D	8	0	0	8
Krt5Cre-ERT2;Rosa26Confetti	12W_Ur_KrC06-W7_F_2286D	12	KrC06	7	F	2286	D	22	CFP	D	0	1	1	2
Krt5Cre-ERT2;Rosa26Confetti	12W_Ur_KrC06-W7_F_2286E	12	KrC06	7	F	2286	E	23	RFP	D	0	1	0	1
Krt5Cre-ERT2;Rosa26Confetti	12W_Ur_KrC06-W7_F_2286E	12	KrC06	7	F	2286	E	24	YFP	D	12	2	0	14
Krt5Cre-ERT2;Rosa26Confetti	12W_Ur_KrC06-W7_F_2286E	12	KrC06	7	F	2286	E	25	CFP	D	4	5	2	11
Krt5Cre-ERT2;Rosa26Confetti	12W_Ur_KrC06-W7_F_2286E	12	KrC06	7	F	2286	E	26	YFP	D	8	8	1	17
Krt5Cre-ERT2;Rosa26Confetti	12W_Ur_KrC06-W7_F_2286E	12	KrC06	7	F	2286	E	27	CFP	D	2	0	0	2
Krt5Cre-ERT2;Rosa26Confetti	12W_Ur_KrC06-W7_F_2286E	12	KrC06	7	F	2286	E	28	YFP	D	2	0	0	2
Krt5Cre-ERT2;Rosa26Confetti	12W_Ur_KrC06-W7_F_2286E	12	KrC06	7	F	2286	E	29	RFP	D	0	1	0	1
Krt5Cre-ERT2;Rosa26Confetti	12W_Ur_KrC06-W7_F_2286F	12	KrC06	7	F	2286	F	30	RFP	D	0	0	1	1
Krt5Cre-ERT2;Rosa26Confetti	12W_Ur_KrC06-W7_F_2286F	12	KrC06	7	F	2286	F	31	YFP	D	0	2	0	2
Krt5Cre-ERT2;Rosa26Confetti	12W_Ur_KrC06-W7_F_2286F	12	KrC06	7	F	2286	F	32	YFP	D	0	2	0	2
Krt5Cre-ERT2;Rosa26Confetti	12W_Ur_KrC06-W7_F_2286F	12	KrC06	7	F	2286	F	33	YFP	D	0	2	0	2
Krt5Cre-ERT2;Rosa26Confetti	12W_Ur_KrC06-W7_F_2286F	12	KrC06	7	F	2286	F	34	CFP	D	4	2	3	9
Krt5Cre-ERT2;Rosa26Confetti	12W_Ur_KrC06-W7_F_2286F	12	KrC06	7	F	2286	F	35	RFP	D	7	3	0	10
Krt5Cre-ERT2;Rosa26Confetti	12W_Ur_KrC06-W7_F_2286F	12	KrC06	7	F	2286	F	36	YFP	D	0	1	0	1
Krt5Cre-ERT2;Rosa26Confetti	12W_Ur_KrC06-W7_F_2286F	12	KrC06	7	F	2286	F	37	RFP	D	0	1	0	1
Krt5Cre-ERT2;Rosa26Confetti	12W_Ur_KrC06-W7_F_2286F	12	KrC06	7	F	2286	F	38	YFP	D	0	1	0	1
Krt5Cre-ERT2;Rosa26Confetti	12W_Ur_KrC06-W7_F_2286F	12	KrC06	7	F	2286	F	39	CFP	D	1	3	0	4
Krt5Cre-ERT2;Rosa26Confetti	12W_Ur_KrC06-W7_F_2286F	12	KrC06	7	F	2286	F	40	YFP	D	3	1	0	4
Krt5Cre-ERT2;Rosa26Confetti	12W_Ur_KrC06-W7_F_2286F	12	KrC06	7	F	2286	F	41	CFP	D	0	0	2	2
Krt5Cre-ERT2;Rosa26Confetti	12W_Ur_KrC06-W7_F_2286F	12	KrC06	7	F	2286	F	42	CFP	D	1	3	0	4
Krt5Cre-ERT2;Rosa26Confetti	12W_Ur_KrC06-W7_F_2286F	12	KrC06	7	F	2286	F	43	RFP	D	2	5	0	7
Krt5Cre-ERT2;Rosa26Confetti	12W_Ur_KrC06-W7_F_2286F	12	KrC06	7	F	2286	F	44	CFP	D	0	1	0	1
Krt5Cre-ERT2;Rosa26Confetti	12W_Ur_KrC06-W7_F_2286F	12	KrC06	7	F	2286	F	45	CFP	D	0	0	1	1
Krt5Cre-ERT2;Rosa26Confetti	12W_Ur_KrC06-W7_F_2286F	12	KrC06	7	F	2286	F	46	YFP	D	1	1	0	2
Krt5Cre-ERT2;Rosa26Confetti	12W_Ur_KrC06-W7_F_2286G	12	KrC06	7	F	2286	G	47	RFP	D	1	0	0	1
Krt5Cre-ERT2;Rosa26Confetti	12W_Ur_KrC06-W7_F_2286G	12	KrC06	7	F	2286	G	48	YFP	D	0	4	0	4
Krt5Cre-ERT2;Rosa26Confetti	12W_Ur_KrC06-W7_F_2286G	12	KrC06	7	F	2286	G	49	CFP	D	2	0	0	2
Krt5Cre-ERT2;Rosa26Confetti	12W_Ur_KrC06-W7_F_2286G	12	KrC06	7	F	2286	G	50	CFP	D	1	0	0	1
Krt5Cre-ERT2;Rosa26Confetti	12W_Ur_KrC06-W7_F_2286G	12	KrC06	7	F	2286	G	51	CFP	D	3	2	0	5
Krt5Cre-ERT2;Rosa26Confetti	12W_Ur_KrC06-W7_F_2286H	12	KrC06	7	F	2286	H	52	RFP	D	0	2	0	2
Krt5Cre-ERT2;Rosa26Confetti	12W_Ur_KrC06-W7_F_2286H	12	KrC06	7	F	2286	H	53	YFP	D	1	0	0	1
Krt5Cre-ERT2;Rosa26Confetti	12W_Ur_KrC06-W7_F_2286H	12	KrC06	7	F	2286	H	54	CFP	D	1	0	0	1
Krt5Cre-ERT2;Rosa26Confetti	12W_Ur_KrC06-W7_F_2286H	12	KrC06	7	F	2286	H	55	GFP	D	0	1	0	1
Krt5Cre-ERT2;Rosa26Confetti	12W_Ur_KrC06-W7_F_2286H	12	KrC06	7	F	2286	H	56	CFP	D	9	1	0	10
Krt5Cre-ERT2;Rosa26Confetti	12W_Ur_KrC06-W7_F_2286H	12	KrC06	7	F	2286	H	57	RFP	D	0	2	0	2
Krt5Cre-ERT2;Rosa26Confetti	12W_Ur_KrC06-W7_F_2286I	12	KrC06	7	F	2286	I	58	RFP	D	0	1	1	2
Krt5Cre-ERT2;Rosa26Confetti	12W_Ur_KrC06-W7_F_2286I	12	KrC06	7	F	2286	I	59	YFP	D	0	0	1	1
Krt5Cre-ERT2;Rosa26Confetti	12W_Ur_KrC06-W7_F_2286I	12	KrC06	7	F	2286	I	60	CFP	D	0	0	1	1
Krt5Cre-ERT2;Rosa26Confetti	12W_Ur_KrC06-W7_F_2286I	12	KrC06	7	F	2286	I	61	YFP	D	0	2	0	2
Krt5Cre-ERT2;Rosa26Confetti	12W_Ur_KrC06-W7_F_2286I	12	KrC06	7	F	2286	I	62	CFP	D	5	4	0	9
Krt5Cre-ERT2;Rosa26Confetti	12W_Ur_KrC06-W7_F_2286I	12	KrC06	7	F	2286	I	63	YFP	D	5	0	0	5
Krt5Cre-ERT2;Rosa26Confetti	12W_Ur_KrC06-W7_F_2286I	12	KrC06	7	F	2286	I	64	CFP	D	0	1	0	1
Krt5Cre-ERT2;Rosa26Confetti	12W_Ur_KrC06-W7_F_2286J	12	KrC06	7	F	2286	J	65	CFP	P	0	2	0	2
Krt5Cre-ERT2;Rosa26Confetti	12W_Ur_KrC06-W7_F_2286J	12	KrC06	7	F	2286	J	66	YFP	P	4	0	0	4
Krt5Cre-ERT2;Rosa26Confetti	12W_Ur_KrC06-W7_F_2286J	12	KrC06	7	F	2286	J	67	CFP	P	0	3	0	3
Krt5Cre-ERT2;Rosa26Confetti	12W_Ur_KrC06-W7_F_2286K	12	KrC06	7	F	2286	K	68	RFP	P	0	0	1	1
Krt5Cre-ERT2;Rosa26Confetti	12W_Ur_KrC06-W7_F_2286K	12	KrC06	7	F	2286	K	69	GFP	P	0	0	1	1
Krt5Cre-ERT2;Rosa26Confetti	12W_Ur_KrC06-W7_F_2286K	12	KrC06	7	F	2286	K	70	CFP	P	1	1	0	2
Krt5Cre-ERT2;Rosa26Confetti	12W_Ur_KrC06-W7_F_2286K	12	KrC06	7	F	2286	K	71	YFP	P	0	0	3	3
Krt5Cre-ERT2;Rosa26Confetti	12W_Ur_KrC06-W7_F_2286K	12	KrC06	7	F	2286	K	72	CFP	P	0	0	2	2
Krt5Cre-ERT2;Rosa26Confetti	12W_Ur_KrC06-W7_F_2286K	12	KrC06	7	F	2286	K	73	RFP	P	8	5	0	13
Krt5Cre-ERT2;Rosa26Confetti	12W_Ur_KrC06-W7_F_2286K	12	KrC06	7	F	2286	K	74	RFP	P	0	1	0	1
Krt5Cre-ERT2;Rosa26Confetti	12W_Ur_KrC06-W7_F_2286K	12	KrC06	7	F	2286	K	75	GFP	P	0	1	0	1
Krt5Cre-ERT2;Rosa26Confetti	12W_Ur_KrC06-W7_F_2286K	12	KrC06	7	F	2286	K	76	CFP	P	0	1	0	1
Krt5Cre-ERT2;Rosa26Confetti	12W_Ur_KrC06-W7_F_2286K	12	KrC06	7	F	2286	K	77	YFP	P	0	2	0	2
Krt5Cre-ERT2;Rosa26Confetti	12W_Ur_KrC06-W7_F_2286K	12	KrC06	7	F	2286	K	78	CFP	P	0	1	0	1
Krt5Cre-ERT2;Rosa26Confetti	12W_Ur_KrC06-W7_F_2286K	12	KrC06	7	F	2286	K	79	CFP	P	1	1	0	2
Krt5Cre-ERT2;Rosa26Confetti	12W_Ur_KrC06-W7_F_2286K	12	KrC06	7	F	2286	K	80	RFP	P	0	3	0	3
Krt5Cre-ERT2;Rosa26Confetti	12W_Ur_KrC06-W7_F_2286L	12	KrC06	7	F	2286	L	81	RFP	P	0	0	2	2
Krt5Cre-ERT2;Rosa26Confetti	12W_Ur_KrC06-W7_F_2286L	12	KrC06	7	F	2286	L	82	YFP	P	0	0	1	1
Krt5Cre-ERT2;Rosa26Confetti	12W_Ur_KrC06-W7_F_2286L	12	KrC06	7	F	2286	L	83	CFP	P	0	0	3	3
Krt5Cre-ERT2;Rosa26Confetti	12W_Ur_KrC06-W7_F_2286L	12	KrC06	7	F	2286	L	84	YFP	P	3	8	0	11
Krt5Cre-ERT2;Rosa26Confetti	12W_Ur_KrC06-W7_F_2286L	12	KrC06	7	F	2286	L	85	CFP	P	7	4	0	11
Krt5Cre-ERT2;Rosa26Confetti	12W_Ur_KrC06-W7_F_2286L	12	KrC06	7	F	2286	L	86	RFP	P	0	1	0	1
Krt5Cre-ERT2;Rosa26Confetti	12W_Ur_KrC06-W7_F_2286L	12	KrC06	7	F	2286	L	87	RFP	P	0	3	0	3
Krt5Cre-ERT2;Rosa26Confetti	12W_Ur_KrC06-W7_F_2286L	12	KrC06	7	F	2286	L	88	RFP	P	0	1	0	1
Krt5Cre-ERT2;Rosa26Confetti	12W_Ur_KrC06-W7_F_2286M	12	KrC06	7	F	2286	M	89	RFP	P	0	2	0	2
Krt5Cre-ERT2;Rosa26Confetti	12W_Ur_KrC06-W7_F_2286M	12	KrC06	7	F	2286	M	90	YFP	P	6	11	1	18
Krt5Cre-ERT2;Rosa26Confetti	12W_Ur_KrC06-W7_F_2286M	12	KrC06	7	F	2286	M	91	CFP	P	2	4	1	7
Krt5Cre-ERT2;Rosa26Confetti	12W_Ur_KrC06-W7_F_2286M	12	KrC06	7	F	2286	M	92	YFP	P	0	1	0	1
Krt5Cre-ERT2;Rosa26Confetti	12W_Ur_KrC06-W7_F_2286M	12	KrC06	7	F	2286	M	93	CFP	P	9	22	0	31
Krt5Cre-ERT2;Rosa26Confetti	12W_Ur_KrC06-W7_F_2286M	12	KrC06	7	F	2286	M	94	RFP	P	4	3	0	7
Krt5Cre-ERT2;Rosa26Confetti	12W_Ur_KrC06-W7_F_2286M	12	KrC06	7	F	2286	M	95	RFP	P	0	1	0	1
Krt5Cre-ERT2;Rosa26Confetti	12W_Ur_KrC06-W7_F_2286M	12	KrC06	7	F	2286	M	96	RFP	P	0	1	0	1
Krt5Cre-ERT2;Rosa26Confetti	12W_Ur_KrC06-W7_F_2286M	12	KrC06	7	F	2286	M	97	YFP	P	0	2	0	2
Krt5Cre-ERT2;Rosa26Confetti	12W_Ur_KrC06-W7_F_2286M	12	KrC06	7	F	2286	M	98	CFP	P	0	1	0	1
Krt5Cre-ERT2;Rosa26Confetti	12W_Ur_KrC06-W7_F_2286M	12	KrC06	7	F	2286	M	99	CFP	P	0	1	0	1
Krt5Cre-ERT2;Rosa26Confetti	12W_Ur_KrC06-W7_F_2286N	12	KrC06	7	F	2286	N	100	YFP	P	0	0	1	1
Krt5Cre-ERT2;Rosa26Confetti	12W_Ur_KrC06-W7_F_2286N	12	KrC06	7	F	2286	N	101	YFP	P	0	1	0	1
Krt5Cre-ERT2;Rosa26Confetti	12W_Ur_KrC06-W7_F_2286N	12	KrC06	7	F	2286	N	102	CFP	P	0	1	0	1
Krt5Cre-ERT2;Rosa26Confetti	12W_Ur_KrC06-W7_F_2286N	12	KrC06	7	F	2286	N	103	YFP	P	1	5	0	6
Krt5Cre-ERT2;Rosa26Confetti	12W_Ur_KrC06-W7_F_2286N	12	KrC06	7	F	2286	N	104	CFP	P	1	0	0	1
Krt5Cre-ERT2;Rosa26Confetti	12W_Ur_KrC06-W7_F_2286N	12	KrC06	7	F	2286	N	105	RFP	P	0	0	2	2
Krt5Cre-ERT2;Rosa26Confetti	12W_Ur_KrC06-W7_F_2286N	12	KrC06	7	F	2286	N	106	RFP	P	0	1	0	1
Krt5Cre-ERT2;Rosa26Confetti	12W_Ur_KrC06-W7_F_2286N	12	KrC06	7	F	2286	N	107	YFP	P	0	4	0	4
Krt5Cre-ERT2;Rosa26Confetti	12W_Ur_KrC06-W7_F_2286N	12	KrC06	7	F	2286	N	108	CFP	P	1	0	0	1
Krt5Cre-ERT2;Rosa26Confetti	12W_Ur_KrC06-W7_F_2286N	12	KrC06	7	F	2286	N	109	YFP	P	3	0	0	3
Krt5Cre-ERT2;Rosa26Confetti	12W_Ur_KrC06-W7_F_2286N	12	KrC06	7	F	2286	N	110	RFP	P	0	3	0	3
Krt5Cre-ERT2;Rosa26Confetti	12W_Ur_KrC06-W7_F_2286N	12	KrC06	7	F	2286	N	111	YFP	P	0	1	0	1
Krt5Cre-ERT2;Rosa26Confetti	12W_Ur_KrC06-W7_F_2286N	12	KrC06	7	F	2286	N	112	RFP	P	0	1	0	1
Krt5Cre-ERT2;Rosa26Confetti	12W_Ur_KrC06-W7_F_2286N	12	KrC06	7	F	2286	N	113	RFP	P	0	1	0	1
Krt5Cre-ERT2;Rosa26Confetti	24W_Ur_KrC06-W1_F_2248D	24	KrC06	1	F	2248	D	40	CFP	D	0	0	1	1
Krt5Cre-ERT2;Rosa26Confetti	24W_Ur_KrC06-W1_F_2248D	24	KrC06	1	F	2248	D	41	CFP	D	0	0	2	2
Krt5Cre-ERT2;Rosa26Confetti	24W_Ur_KrC06-W1_F_2248D	24	KrC06	1	F	2248	D	42	YFP	D	0	1	0	1
Krt5Cre-ERT2;Rosa26Confetti	24W_Ur_KrC06-W1_F_2248D	24	KrC06	1	F	2248	D	43	CFP	D	0	0	1	1
Krt5Cre-ERT2;Rosa26Confetti	24W_Ur_KrC06-W1_F_2248D	24	KrC06	1	F	2248	D	44	RFP	D	0	1	0	1
Krt5Cre-ERT2;Rosa26Confetti	24W_Ur_KrC06-W1_F_2248D	24	KrC06	1	F	2248	D	45	RFP	D	1	1	0	2
Krt5Cre-ERT2;Rosa26Confetti	24W_Ur_KrC06-W1_F_2248D	24	KrC06	1	F	2248	D	46	CFP	D	3	5	4	12
Krt5Cre-ERT2;Rosa26Confetti	24W_Ur_KrC06-W1_F_2248D	24	KrC06	1	F	2248	D	47	CFP	D	3	2	0	5
Krt5Cre-ERT2;Rosa26Confetti	24W_Ur_KrC06-W1_F_2248D	24	KrC06	1	F	2248	D	48	RFP	D	0	1	0	1
Krt5Cre-ERT2;Rosa26Confetti	24W_Ur_KrC06-W1_F_2248D	24	KrC06	1	F	2248	D	49	CFP	D	5	8	0	13
Krt5Cre-ERT2;Rosa26Confetti	24W_Ur_KrC06-W1_F_2248D	24	KrC06	1	F	2248	D	50	RFP	D	1	0	0	1
Krt5Cre-ERT2;Rosa26Confetti	24W_Ur_KrC06-W1_F_2248D	24	KrC06	1	F	2248	D	51	YFP	D	0	1	0	1
Krt5Cre-ERT2;Rosa26Confetti	24W_Ur_KrC06-W1_F_2248D	24	KrC06	1	F	2248	D	52	RFP	D	1	0	0	1
Krt5Cre-ERT2;Rosa26Confetti	24W_Ur_KrC06-W1_F_2248D	24	KrC06	1	F	2248	D	53	RFP	D	0	0	1	1
Krt5Cre-ERT2;Rosa26Confetti	24W_Ur_KrC06-W1_F_2248E	24	KrC06	1	F	2248	E	54	CFP	D	0	0	1	1
Krt5Cre-ERT2;Rosa26Confetti	24W_Ur_KrC06-W1_F_2248E	24	KrC06	1	F	2248	E	55	CFP	D	3	4	0	7
Krt5Cre-ERT2;Rosa26Confetti	24W_Ur_KrC06-W1_F_2248E	24	KrC06	1	F	2248	E	56	RFP	D	1	0	0	1
Krt5Cre-ERT2;Rosa26Confetti	24W_Ur_KrC06-W1_F_2248E	24	KrC06	1	F	2248	E	57	CFP	D	1	4	0	5
Krt5Cre-ERT2;Rosa26Confetti	24W_Ur_KrC06-W1_F_2248E	24	KrC06	1	F	2248	E	58	RFP	D	0	1	0	1
Krt5Cre-ERT2;Rosa26Confetti	24W_Ur_KrC06-W1_F_2248E	24	KrC06	1	F	2248	E	59	RFP	D	6	2	0	8
Krt5Cre-ERT2;Rosa26Confetti	24W_Ur_KrC06-W1_F_2248F	24	KrC06	1	F	2248	F	60	YFP	D	0	1	0	1
Krt5Cre-ERT2;Rosa26Confetti	24W_Ur_KrC06-W1_F_2248F	24	KrC06	1	F	2248	F	61	CFP	D	1	8	3	12
Krt5Cre-ERT2;Rosa26Confetti	24W_Ur_KrC06-W1_F_2248F	24	KrC06	1	F	2248	F	62	YFP	D	4	0	0	4
Krt5Cre-ERT2;Rosa26Confetti	24W_Ur_KrC06-W1_F_2248F	24	KrC06	1	F	2248	F	63	CFP	D	0	0	1	1
Krt5Cre-ERT2;Rosa26Confetti	24W_Ur_KrC06-W1_F_2248F	24	KrC06	1	F	2248	F	64	RFP	D	0	1	0	1
Krt5Cre-ERT2;Rosa26Confetti	24W_Ur_KrC06-W1_F_2248F	24	KrC06	1	F	2248	F	65	CFP	D	0	0	3	3
Krt5Cre-ERT2;Rosa26Confetti	24W_Ur_KrC06-W1_F_2248F	24	KrC06	1	F	2248	F	66	RFP	D	1	1	0	2
Krt5Cre-ERT2;Rosa26Confetti	24W_Ur_KrC06-W1_F_2248G	24	KrC06	1	F	2248	G	67	YFP	D	0	1	0	1
Krt5Cre-ERT2;Rosa26Confetti	24W_Ur_KrC06-W1_F_2248G	24	KrC06	1	F	2248	G	68	YFP	D	0	0	1	1
Krt5Cre-ERT2;Rosa26Confetti	24W_Ur_KrC06-W1_F_2248G	24	KrC06	1	F	2248	G	69	YFP	D	0	0	1	1
Krt5Cre-ERT2;Rosa26Confetti	24W_Ur_KrC06-W1_F_2248G	24	KrC06	1	F	2248	G	70	CFP	D	0	1	0	1
Krt5Cre-ERT2;Rosa26Confetti	24W_Ur_KrC06-W1_F_2248G	24	KrC06	1	F	2248	G	71	RFP	D	2	0	0	2
Krt5Cre-ERT2;Rosa26Confetti	24W_Ur_KrC06-W1_F_2248G	24	KrC06	1	F	2248	G	72	RFP	D	18	19	14	51
Krt5Cre-ERT2;Rosa26Confetti	24W_Ur_KrC06-W1_F_2248I	24	KrC06	1	F	2248	I	73	YFP	P	1	6	4	11
Krt5Cre-ERT2;Rosa26Confetti	24W_Ur_KrC06-W1_F_2248I	24	KrC06	1	F	2248	I	74	YFP	P	4	2	0	6
Krt5Cre-ERT2;Rosa26Confetti	24W_Ur_KrC06-W1_F_2248I	24	KrC06	1	F	2248	I	75	YFP	P	0	0	2	2
Krt5Cre-ERT2;Rosa26Confetti	24W_Ur_KrC06-W1_F_2248I	24	KrC06	1	F	2248	I	76	CFP	P	0	0	1	1
Krt5Cre-ERT2;Rosa26Confetti	24W_Ur_KrC06-W1_F_2248I	24	KrC06	1	F	2248	I	77	YFP	P	0	0	2	2
Krt5Cre-ERT2;Rosa26Confetti	24W_Ur_KrC06-W1_F_2248I	24	KrC06	1	F	2248	I	78	RFP	P	2	7	0	9
Krt5Cre-ERT2;Rosa26Confetti	24W_Ur_KrC06-W1_F_2248J	24	KrC06	1	F	2248	J	79	CFP	P	0	1	0	1
Krt5Cre-ERT2;Rosa26Confetti	24W_Ur_KrC06-W1_F_2248J	24	KrC06	1	F	2248	J	80	CFP	P	0	0	1	1
Krt5Cre-ERT2;Rosa26Confetti	24W_Ur_KrC06-W1_F_2248J	24	KrC06	1	F	2248	J	81	CFP	P	0	1	1	2
Krt5Cre-ERT2;Rosa26Confetti	24W_Ur_KrC06-W1_F_2248J	24	KrC06	1	F	2248	J	82	CFP	P	0	0	1	1
Krt5Cre-ERT2;Rosa26Confetti	24W_Ur_KrC06-W1_F_2248J	24	KrC06	1	F	2248	J	83	CFP	P	0	0	2	2
Krt5Cre-ERT2;Rosa26Confetti	24W_Ur_KrC06-W1_F_2248J	24	KrC06	1	F	2248	J	84	RFP	P	0	1	0	1
Krt5Cre-ERT2;Rosa26Confetti	24W_Ur_KrC06-W1_F_2248J	24	KrC06	1	F	2248	J	85	CFP	P	0	0	1	1
Krt5Cre-ERT2;Rosa26Confetti	24W_Ur_KrC06-W1_F_2248J	24	KrC06	1	F	2248	J	86	CFP	P	0	0	1	1
Krt5Cre-ERT2;Rosa26Confetti	24W_Ur_KrC06-W1_F_2248J	24	KrC06	1	F	2248	J	87	YFP	P	0	1	0	1
Krt5Cre-ERT2;Rosa26Confetti	24W_Ur_KrC06-W1_F_2248J	24	KrC06	1	F	2248	J	88	CFP	P	0	6	0	6
Krt5Cre-ERT2;Rosa26Confetti	24W_Ur_KrC06-W1_F_2248J	24	KrC06	1	F	2248	J	89	YFP	P	2	6	0	8
Krt5Cre-ERT2;Rosa26Confetti	24W_Ur_KrC06-W1_F_2248J	24	KrC06	1	F	2248	J	90	YFP	P	0	1	0	1
Krt5Cre-ERT2;Rosa26Confetti	24W_Ur_KrC06-W1_F_2248J	24	KrC06	1	F	2248	J	91	RFP	P	0	1	0	1
Krt5Cre-ERT2;Rosa26Confetti	24W_Ur_KrC06-W1_F_2248K	24	KrC06	1	F	2248	K	92	YFP	P	17	32	0	49
Krt5Cre-ERT2;Rosa26Confetti	24W_Ur_KrC06-W1_F_2248K	24	KrC06	1	F	2248	K	93	RFP	P	0	1	0	1
Krt5Cre-ERT2;Rosa26Confetti	24W_Ur_KrC06-W1_F_2248K	24	KrC06	1	F	2248	K	94	RFP	P	0	1	0	1
Krt5Cre-ERT2;Rosa26Confetti	24W_Ur_KrC06-W1_F_2248K	24	KrC06	1	F	2248	K	95	RFP	P	1	3	0	4
Krt5Cre-ERT2;Rosa26Confetti	24W_Ur_KrC06-W1_F_2248L	24	KrC06	1	F	2248	L	96	YFP	P	0	0	2	2
Krt5Cre-ERT2;Rosa26Confetti	24W_Ur_KrC06-W1_F_2248L	24	KrC06	1	F	2248	L	97	CFP	P	3	1	0	4
Krt5Cre-ERT2;Rosa26Confetti	24W_Ur_KrC06-W1_F_2248L	24	KrC06	1	F	2248	L	98	YFP	P	19	11	10	40
Krt5Cre-ERT2;Rosa26Confetti	24W_Ur_KrC06-W1_F_2248L	24	KrC06	1	F	2248	L	99	CFP	P	3	0	0	3
Krt5Cre-ERT2;Rosa26Confetti	24W_Ur_KrC06-W1_F_2248L	24	KrC06	1	F	2248	L	100	RFP	P	0	0	1	1
Krt5Cre-ERT2;Rosa26Confetti	24W_Ur_KrC06-W1_F_2248L	24	KrC06	1	F	2248	L	101	RFP	P	0	0	1	1
Krt5Cre-ERT2;Rosa26Confetti	24W_Ur_KrC06-W1_F_2248L	24	KrC06	1	F	2248	L	102	YFP	P	4	3	0	7
Krt5Cre-ERT2;Rosa26Confetti	24W_Ur_KrC06-W1_F_2248L	24	KrC06	1	F	2248	L	103	RFP	P	0	0	1	1
Krt5Cre-ERT2;Rosa26Confetti	24W_Ur_KrC06-W1_F_2248L	24	KrC06	1	F	2248	L	104	YFP	P	0	2	0	2
Krt5Cre-ERT2;Rosa26Confetti	24W_Ur_KrC06-W1_F_2248L	24	KrC06	1	F	2248	L	105	RFP	P	0	2	3	5
Krt5Cre-ERT2;Rosa26Confetti	24W_Ur_KrC06-W1_F_2248I	24	KrC06	1	F	2248	I	106	YFP	P	0	0	1	1
Krt5Cre-ERT2;Rosa26Confetti	24W_Ur_KrC06-W1_F_2248I	24	KrC06	1	F	2248	I	107	YFP	P	0	0	1	1
Krt5Cre-ERT2;Rosa26Confetti	24W_Ur_KrC06-W1_F_2248I	24	KrC06	1	F	2248	I	108	YFP	P	0	0	2	2
Krt5Cre-ERT2;Rosa26Confetti	24W_Ur_KrC06-W1_F_2248I	24	KrC06	1	F	2248	I	109	YFP	P	0	1	1	2
Krt5Cre-ERT2;Rosa26Confetti	24W_Ur_KrC06-W1_F_2248J	24	KrC06	1	F	2248	J	110	YFP	P	0	1	0	1
Krt5Cre-ERT2;Rosa26Confetti	24W_Ur_KrC06-W1_F_2248J	24	KrC06	1	F	2248	J	111	YFP	P	0	1	0	1
Krt5Cre-ERT2;Rosa26Confetti	24W_Ur_KrC06-W1_F_2248J	24	KrC06	1	F	2248	J	112	YFP	P	1	4	0	5
Krt5Cre-ERT2;Rosa26Confetti	24W_Ur_KrC06-W1_F_2248K	24	KrC06	1	F	2248	K	113	RFP	P	0	2	0	2
Krt5Cre-ERT2;Rosa26Confetti	24W_Ur_KrC06-W1_F_2248K	24	KrC06	1	F	2248	K	114	YFP	P	0	0	1	1
Krt5Cre-ERT2;Rosa26Confetti	24W_Ur_KrC06-W1_F_2248K	24	KrC06	1	F	2248	K	115	YFP	P	0	0	1	1
Krt5Cre-ERT2;Rosa26Confetti	24W_Ur_KrC06-W1_F_2248K	24	KrC06	1	F	2248	K	116	YFP	P	0	0	1	1
Krt5Cre-ERT2;Rosa26Confetti	24W_Ur_KrC06-W1_F_2248K	24	KrC06	1	F	2248	K	117	YFP	P	0	0	1	1
Krt5Cre-ERT2;Rosa26Confetti	24W_Ur_KrC06-W1_F_2248J	24	KrC06	1	F	2248	J	118	YFP	P	1	0	0	1
Krt5Cre-ERT2;Rosa26Confetti	24W_Ur_KrC06-W1_F_2250A	24	KrC06	1	F	2250	A	1	RFP	P	30	19	0	49
Krt5Cre-ERT2;Rosa26Confetti	24W_Ur_KrC06-W1_F_2250A	24	KrC06	1	F	2250	A	2	CFP	P	0	1	1	2
Krt5Cre-ERT2;Rosa26Confetti	24W_Ur_KrC06-W1_F_2250A	24	KrC06	1	F	2250	A	3	CFP	P	0	0	1	1
Krt5Cre-ERT2;Rosa26Confetti	24W_Ur_KrC06-W1_F_2250A	24	KrC06	1	F	2250	A	4	RFP	P	10	7	0	17
Krt5Cre-ERT2;Rosa26Confetti	24W_Ur_KrC06-W1_F_2250A	24	KrC06	1	F	2250	A	5	RFP	P	2	0	0	2
Krt5Cre-ERT2;Rosa26Confetti	24W_Ur_KrC06-W1_F_2250A	24	KrC06	1	F	2250	A	6	RFP	P	0	1	0	1
Krt5Cre-ERT2;Rosa26Confetti	24W_Ur_KrC06-W1_F_2250A	24	KrC06	1	F	2250	A	7	RFP	P	1	0	0	1
Krt5Cre-ERT2;Rosa26Confetti	24W_Ur_KrC06-W1_F_2250A	24	KrC06	1	F	2250	A	8	CFP	P	0	2	0	2
Krt5Cre-ERT2;Rosa26Confetti	24W_Ur_KrC06-W1_F_2250A	24	KrC06	1	F	2250	A	9	RFP	P	14	10	0	24
Krt5Cre-ERT2;Rosa26Confetti	24W_Ur_KrC06-W1_F_2250B	24	KrC06	1	F	2250	B	10	RFP	P	0	0	1	1
Krt5Cre-ERT2;Rosa26Confetti	24W_Ur_KrC06-W1_F_2250B	24	KrC06	1	F	2250	B	11	CFP	P	6	6	9	21
Krt5Cre-ERT2;Rosa26Confetti	24W_Ur_KrC06-W1_F_2250B	24	KrC06	1	F	2250	B	12	CFP	P	0	0	1	1
Krt5Cre-ERT2;Rosa26Confetti	24W_Ur_KrC06-W1_F_2250B	24	KrC06	1	F	2250	B	13	RFP	P	0	0	2	2
Krt5Cre-ERT2;Rosa26Confetti	24W_Ur_KrC06-W1_F_2250C	24	KrC06	1	F	2250	C	14	CFP	P	2	0	0	2
Krt5Cre-ERT2;Rosa26Confetti	24W_Ur_KrC06-W1_F_2250C	24	KrC06	1	F	2250	C	15	CFP	P	0	1	0	1
Krt5Cre-ERT2;Rosa26Confetti	24W_Ur_KrC06-W1_F_2250C	24	KrC06	1	F	2250	C	16	CFP	P	0	0	1	1
Krt5Cre-ERT2;Rosa26Confetti	24W_Ur_KrC06-W1_F_2250C	24	KrC06	1	F	2250	C	17	CFP	P	9	14	5	28
Krt5Cre-ERT2;Rosa26Confetti	24W_Ur_KrC06-W1_F_2250D	24	KrC06	1	F	2250	D	18	RFP	P	10	15	3	28
Krt5Cre-ERT2;Rosa26Confetti	24W_Ur_KrC06-W1_F_2250D	24	KrC06	1	F	2250	D	19	RFP	P	0	1	0	1
Krt5Cre-ERT2;Rosa26Confetti	24W_Ur_KrC06-W1_F_2250D	24	KrC06	1	F	2250	D	20	RFP	P	0	0	1	1
Krt5Cre-ERT2;Rosa26Confetti	24W_Ur_KrC06-W1_F_2250D	24	KrC06	1	F	2250	D	21	RFP	P	0	0	1	1
Krt5Cre-ERT2;Rosa26Confetti	24W_Ur_KrC06-W1_F_2250D	24	KrC06	1	F	2250	D	22	CFP	P	2	1	2	5
Krt5Cre-ERT2;Rosa26Confetti	24W_Ur_KrC06-W1_F_2250D	24	KrC06	1	F	2250	D	23	RFP	P	1	0	0	1
Krt5Cre-ERT2;Rosa26Confetti	24W_Ur_KrC06-W1_F_2250E	24	KrC06	1	F	2250	E	24	RFP	P	0	1	0	1
Krt5Cre-ERT2;Rosa26Confetti	24W_Ur_KrC06-W1_F_2250E	24	KrC06	1	F	2250	E	25	CFP	P	0	1	1	2
Krt5Cre-ERT2;Rosa26Confetti	24W_Ur_KrC06-W1_F_2250E	24	KrC06	1	F	2250	E	26	CFP	P	0	0	1	1
Krt5Cre-ERT2;Rosa26Confetti	24W_Ur_KrC06-W1_F_2250E	24	KrC06	1	F	2250	E	27	CFP	P	0	0	5	5
Krt5Cre-ERT2;Rosa26Confetti	24W_Ur_KrC06-W1_F_2250E	24	KrC06	1	F	2250	E	28	CFP	P	0	0	1	1
Krt5Cre-ERT2;Rosa26Confetti	24W_Ur_KrC06-W1_F_2250E	24	KrC06	1	F	2250	E	29	RFP	P	0	1	0	1
Krt5Cre-ERT2;Rosa26Confetti	24W_Ur_KrC06-W1_F_2250E	24	KrC06	1	F	2250	E	30	RFP	P	0	1	0	1
Krt5Cre-ERT2;Rosa26Confetti	24W_Ur_KrC06-W1_F_2250E	24	KrC06	1	F	2250	E	31	CFP	P	0	1	0	1
Krt5Cre-ERT2;Rosa26Confetti	24W_Ur_KrC06-W1_F_2250F	24	KrC06	1	F	2250	F	32	RFP	P	0	3	0	3
Krt5Cre-ERT2;Rosa26Confetti	24W_Ur_KrC06-W1_F_2250F	24	KrC06	1	F	2250	F	33	CFP	P	0	0	2	2
Krt5Cre-ERT2;Rosa26Confetti	24W_Ur_KrC06-W1_F_2250F	24	KrC06	1	F	2250	F	34	CFP	P	0	0	2	2
Krt5Cre-ERT2;Rosa26Confetti	24W_Ur_KrC06-W1_F_2250F	24	KrC06	1	F	2250	F	35	CFP	P	0	0	1	1
Krt5Cre-ERT2;Rosa26Confetti	24W_Ur_KrC06-W1_F_2250G	24	KrC06	1	F	2250	G	36	RFP	D	1	1	0	2
Krt5Cre-ERT2;Rosa26Confetti	24W_Ur_KrC06-W1_F_2250G	24	KrC06	1	F	2250	G	37	YFP	D	14	17	0	31
Krt5Cre-ERT2;Rosa26Confetti	24W_Ur_KrC06-W1_F_2250G	24	KrC06	1	F	2250	G	38	RFP	D	0	1	0	1
Krt5Cre-ERT2;Rosa26Confetti	24W_Ur_KrC06-W1_F_2250G	24	KrC06	1	F	2250	G	39	YFP	D	2	0	0	2
Krt5Cre-ERT2;Rosa26Confetti	24W_Ur_KrC06-W1_F_2250H	24	KrC06	1	F	2250	H	40	RFP	D	0	2	1	3
Krt5Cre-ERT2;Rosa26Confetti	24W_Ur_KrC06-W1_F_2250H	24	KrC06	1	F	2250	H	41	CFP	D	0	1	1	2
Krt5Cre-ERT2;Rosa26Confetti	24W_Ur_KrC06-W1_F_2250H	24	KrC06	1	F	2250	H	42	RFP	D	0	1	0	1
Krt5Cre-ERT2;Rosa26Confetti	24W_Ur_KrC06-W1_F_2250H	24	KrC06	1	F	2250	H	43	RFP	D	0	1	0	1
Krt5Cre-ERT2;Rosa26Confetti	24W_Ur_KrC06-W1_F_2250H	24	KrC06	1	F	2250	H	44	CFP	D	0	1	3	4
Krt5Cre-ERT2;Rosa26Confetti	24W_Ur_KrC06-W1_F_2250H	24	KrC06	1	F	2250	H	45	RFP	D	2	0	0	2
Krt5Cre-ERT2;Rosa26Confetti	24W_Ur_KrC06-W1_F_2250I	24	KrC06	1	F	2250	I	46	RFP	D	12	15	0	27
Krt5Cre-ERT2;Rosa26Confetti	24W_Ur_KrC06-W1_F_2250I	24	KrC06	1	F	2250	I	47	RFP	D	0	1	0	1
Krt5Cre-ERT2;Rosa26Confetti	24W_Ur_KrC06-W1_F_2250I	24	KrC06	1	F	2250	I	48	CFP	D	0	0	1	1
Krt5Cre-ERT2;Rosa26Confetti	24W_Ur_KrC06-W1_F_2250I	24	KrC06	1	F	2250	I	49	YFP	D	3	0	0	3
Krt5Cre-ERT2;Rosa26Confetti	24W_Ur_KrC06-W1_F_2250I	24	KrC06	1	F	2250	I	50	CFP	D	0	0	1	1
Krt5Cre-ERT2;Rosa26Confetti	24W_Ur_KrC06-W1_F_2250I	24	KrC06	1	F	2250	I	51	RFP	D	0	2	0	2
Krt5Cre-ERT2;Rosa26Confetti	24W_Ur_KrC06-W1_F_2250I	24	KrC06	1	F	2250	I	52	RFP	D	2	0	0	2
Krt5Cre-ERT2;Rosa26Confetti	24W_Ur_KrC06-W1_F_2250I	24	KrC06	1	F	2250	I	53	RFP	D	0	2	0	2
Krt5Cre-ERT2;Rosa26Confetti	24W_Ur_KrC06-W1_F_2250I	24	KrC06	1	F	2250	I	54	CFP	D	1	4	0	5
Krt5Cre-ERT2;Rosa26Confetti	24W_Ur_KrC06-W1_F_2250I	24	KrC06	1	F	2250	I	55	CFP	D	2	0	0	2
Krt5Cre-ERT2;Rosa26Confetti	24W_Ur_KrC06-W1_F_2250I	24	KrC06	1	F	2250	I	56	CFP	D	1	0	0	1
Krt5Cre-ERT2;Rosa26Confetti	24W_Ur_KrC06-W1_F_2250I	24	KrC06	1	F	2250	I	57	RFP	D	1	0	0	1
Krt5Cre-ERT2;Rosa26Confetti	24W_Ur_KrC06-W1_F_2250I	24	KrC06	1	F	2250	I	58	RFP	D	2	2	0	4
Krt5Cre-ERT2;Rosa26Confetti	24W_Ur_KrC06-W1_F_2250J	24	KrC06	1	F	2250	J	59	CFP	D	0	0	1	1
Krt5Cre-ERT2;Rosa26Confetti	24W_Ur_KrC06-W1_F_2250J	24	KrC06	1	F	2250	J	60	CFP	D	0	0	1	1
Krt5Cre-ERT2;Rosa26Confetti	24W_Ur_KrC06-W1_F_2250J	24	KrC06	1	F	2250	J	61	CFP	D	0	0	1	1
Krt5Cre-ERT2;Rosa26Confetti	24W_Ur_KrC06-W1_F_2250J	24	KrC06	1	F	2250	J	62	YFP	D	8	1	0	9
Krt5Cre-ERT2;Rosa26Confetti	24W_Ur_KrC06-W1_F_2250K	24	KrC06	1	F	2250	K	63	RFP	D	0	4	5	9
Krt5Cre-ERT2;Rosa26Confetti	24W_Ur_KrC06-W1_F_2250K	24	KrC06	1	F	2250	K	64	CFP	D	8	6	0	14
Krt5Cre-ERT2;Rosa26Confetti	24W_Ur_KrC06-W1_F_2250K	24	KrC06	1	F	2250	K	65	CFP	D	9	9	0	18
Krt5Cre-ERT2;Rosa26Confetti	24W_Ur_KrC06-W1_F_2250K	24	KrC06	1	F	2250	K	66	YFP	D	0	1	0	1
Krt5Cre-ERT2;Rosa26Confetti	24W_Ur_KrC06-W1_F_2250K	24	KrC06	1	F	2250	K	67	RFP	D	1	0	0	1
Krt5Cre-ERT2;Rosa26Confetti	24W_Ur_KrC06-W1_F_2250K	24	KrC06	1	F	2250	K	68	RFP	D	0	1	0	1
Krt5Cre-ERT2;Rosa26Confetti	24W_Ur_KrC06-W1_F_2250K	24	KrC06	1	F	2250	K	69	RFP	D	2	1	1	4
Krt5Cre-ERT2;Rosa26Confetti	24W_Ur_KrC06-W1_F_2250K	24	KrC06	1	F	2250	K	70	RFP	D	1	3	0	4
Krt5Cre-ERT2;Rosa26Confetti	24W_Ur_KrC06-W1_F_2250L	24	KrC06	1	F	2250	L	71	RFP	D	0	2	0	2
Krt5Cre-ERT2;Rosa26Confetti	24W_Ur_KrC06-W1_F_2250L	24	KrC06	1	F	2250	L	72	RFP	D	4	4	0	8
Krt5Cre-ERT2;Rosa26Confetti	24W_Ur_KrC06-W1_F_2250L	24	KrC06	1	F	2250	L	73	CFP	D	0	0	1	1
Krt5Cre-ERT2;Rosa26Confetti	24W_Ur_KrC06-W1_F_2250L	24	KrC06	1	F	2250	L	74	YFP	D	0	2	1	3
Krt5Cre-ERT2;Rosa26Confetti	24W_Ur_KrC06-W1_F_2250L	24	KrC06	1	F	2250	L	75	CFP	D	3	1	0	4
Krt5Cre-ERT2;Rosa26Confetti	24W_Ur_KrC07-W16_F_2450A	24	KrC07	16	F	2450	A	1	YFP	D	24	0	0	24
Krt5Cre-ERT2;Rosa26Confetti	24W_Ur_KrC07-W16_F_2450A	24	KrC07	16	F	2450	A	2	YFP	D	6	0	0	6
Krt5Cre-ERT2;Rosa26Confetti	24W_Ur_KrC07-W16_F_2450B	24	KrC07	16	F	2450	B	3	RFP	D	4	6	1	11
Krt5Cre-ERT2;Rosa26Confetti	24W_Ur_KrC07-W16_F_2450B	24	KrC07	16	F	2450	B	4	RFP	D	0	0	2	2
Krt5Cre-ERT2;Rosa26Confetti	24W_Ur_KrC07-W16_F_2450B	24	KrC07	16	F	2450	B	5	RFP	D	0	0	1	1
Krt5Cre-ERT2;Rosa26Confetti	24W_Ur_KrC07-W16_F_2450B	24	KrC07	16	F	2450	B	6	RFP	D	2	6	0	8
Krt5Cre-ERT2;Rosa26Confetti	24W_Ur_KrC07-W16_F_2450C	24	KrC07	16	F	2450	C	7	RFP	D	0	3	7	10
Krt5Cre-ERT2;Rosa26Confetti	24W_Ur_KrC07-W16_F_2450C	24	KrC07	16	F	2450	C	8	YFP	D	27	20	9	56
Krt5Cre-ERT2;Rosa26Confetti	24W_Ur_KrC07-W16_F_2450D	24	KrC07	16	F	2450	D	9	YFP	D	19	15	8	42
Krt5Cre-ERT2;Rosa26Confetti	24W_Ur_KrC07-W16_F_2450E	24	KrC07	16	F	2450	E	10	RFP	D	19	15	5	39
Krt5Cre-ERT2;Rosa26Confetti	24W_Ur_KrC07-W16_F_2450E	24	KrC07	16	F	2450	E	11	YFP	D	0	3	2	5
Krt5Cre-ERT2;Rosa26Confetti	24W_Ur_KrC07-W16_F_2450E	24	KrC07	16	F	2450	E	12	RFP	D	0	0	1	1
Krt5Cre-ERT2;Rosa26Confetti	24W_Ur_KrC07-W16_F_2450E	24	KrC07	16	F	2450	E	13	RFP	D	0	0	1	1
Krt5Cre-ERT2;Rosa26Confetti	24W_Ur_KrC07-W16_F_2450F	24	KrC07	16	F	2450	F	14	YFP	D	0	5	5	10
Krt5Cre-ERT2;Rosa26Confetti	24W_Ur_KrC07-W16_F_2450G&H	24	KrC07	16	F	2450	G&H	15	RFP	D	0	0	1	1
Krt5Cre-ERT2;Rosa26Confetti	24W_Ur_KrC07-W16_F_2450G&H	24	KrC07	16	F	2450	G&H	16	RFP	D	0	1	0	1
Krt5Cre-ERT2;Rosa26Confetti	24W_Ur_KrC07-W16_F_2450G&H	24	KrC07	16	F	2450	G&H	17	RFP	D	0	0	1	1
Krt5Cre-ERT2;Rosa26Confetti	24W_Ur_KrC07-W16_F_2450G&H	24	KrC07	16	F	2450	G&H	18	YFP	D	42	6	11	59
Krt5Cre-ERT2;Rosa26Confetti	24W_Ur_KrC07-W16_F_2450G&H	24	KrC07	16	F	2450	G&H	19	RFP	D	0	1	0	1
Krt5Cre-ERT2;Rosa26Confetti	24W_Ur_KrC07-W16_F_2450G&H	24	KrC07	16	F	2450	G&H	20	RFP	D	7	4	2	13
Krt5Cre-ERT2;Rosa26Confetti	24W_Ur_KrC07-W16_F_2450I	24	KrC07	16	F	2450	I	21	YFP	D	3	1	1	5
Krt5Cre-ERT2;Rosa26Confetti	24W_Ur_KrC07-W16_F_2450I	24	KrC07	16	F	2450	I	22	YFP	D	0	0	1	1
Krt5Cre-ERT2;Rosa26Confetti	24W_Ur_KrC07-W16_F_2450I	24	KrC07	16	F	2450	I	23	YFP	D	4	2	0	6
Krt5Cre-ERT2;Rosa26Confetti	24W_Ur_KrC07-W16_F_2450I	24	KrC07	16	F	2450	I	24	YFP	D	0	0	1	1
Krt5Cre-ERT2;Rosa26Confetti	24W_Ur_KrC07-W16_F_2450I	24	KrC07	16	F	2450	I	25	RFP	D	1	0	0	1
Krt5Cre-ERT2;Rosa26Confetti	24W_Ur_KrC07-W16_F_2450J	24	KrC07	16	F	2450	J	26	YFP	D	0	0	1	1
Krt5Cre-ERT2;Rosa26Confetti	24W_Ur_KrC07-W16_F_2450J	24	KrC07	16	F	2450	J	27	RFP	D	0	0	1	1
Krt5Cre-ERT2;Rosa26Confetti	24W_Ur_KrC07-W16_F_2450J	24	KrC07	16	F	2450	J	28	YFP	D	0	0	1	1
Krt5Cre-ERT2;Rosa26Confetti	24W_Ur_KrC07-W16_F_2450J	24	KrC07	16	F	2450	J	29	RFP	D	0	5	1	6
Krt5Cre-ERT2;Rosa26Confetti	24W_Ur_KrC07-W16_F_2450J	24	KrC07	16	F	2450	J	30	RFP	D	0	1	0	1
Krt5Cre-ERT2;Rosa26Confetti	24W_Ur_KrC07-W16_F_2450J	24	KrC07	16	F	2450	J	31	RFP	D	0	0	2	2
Krt5Cre-ERT2;Rosa26Confetti	24W_Ur_KrC07-W16_F_2450J	24	KrC07	16	F	2450	J	32	YFP	D	0	1	0	1
Krt5Cre-ERT2;Rosa26Confetti	24W_Ur_KrC07-W16_F_2450J	24	KrC07	16	F	2450	J	33	YFP	D	0	1	0	1
Krt5Cre-ERT2;Rosa26Confetti	24W_Ur_KrC07-W16_F_2450J	24	KrC07	16	F	2450	J	34	RFP	D	2	3	0	5
Krt5Cre-ERT2;Rosa26Confetti	24W_Ur_KrC07-W16_F_2450J	24	KrC07	16	F	2450	J	35	RFP	D	18	22	0	40
Krt5Cre-ERT2;Rosa26Confetti	24W_Ur_KrC07-W16_F_2450J	24	KrC07	16	F	2450	J	36	YFP	D	0	1	0	1
Krt5Cre-ERT2;Rosa26Confetti	24W_Ur_KrC07-W16_F_2450J	24	KrC07	16	F	2450	J	37	YFP	D	4	3	0	7
Krt5Cre-ERT2;Rosa26Confetti	24W_Ur_KrC07-W16_F_2450J	24	KrC07	16	F	2450	J	38	RFP	D	1	2	0	3
Krt5Cre-ERT2;Rosa26Confetti	24W_Ur_KrC07-W16_F_2450J	24	KrC07	16	F	2450	J	39	RFP	D	3	0	0	3
Krt5Cre-ERT2;Rosa26Confetti	24W_Ur_KrC07-W16_F_2450J	24	KrC07	16	F	2450	J	40	RFP	D	0	1	0	1
Krt5Cre-ERT2;Rosa26Confetti	24W_Ur_KrC07-W16_F_2450J	24	KrC07	16	F	2450	J	41	YFP	D	0	1	0	1
Krt5Cre-ERT2;Rosa26Confetti	24W_Ur_KrC07-W16_F_2450J	24	KrC07	16	F	2450	J	42	YFP	D	0	1	0	1
Krt5Cre-ERT2;Rosa26Confetti	24W_Ur_KrC07-W16_F_2450L	24	KrC07	16	F	2450	L	60	RFP	D	0	0	1	1
Krt5Cre-ERT2;Rosa26Confetti	24W_Ur_KrC07-W16_F_2450L	24	KrC07	16	F	2450	L	61	YFP	D	30	5	1	36
Krt5Cre-ERT2;Rosa26Confetti	24W_Ur_KrC07-W16_F_2450L	24	KrC07	16	F	2450	L	62	YFP	D	0	0	1	1
Krt5Cre-ERT2;Rosa26Confetti	24W_Ur_KrC07-W16_F_2450L	24	KrC07	16	F	2450	L	63	YFP	D	0	0	1	1
Krt5Cre-ERT2;Rosa26Confetti	24W_Ur_KrC07-W16_F_2450L	24	KrC07	16	F	2450	L	64	YFP	D	0	0	1	1
Krt5Cre-ERT2;Rosa26Confetti	24W_Ur_KrC07-W16_F_2450W	24	KrC07	16	F	2450	W	166	YFP	D	0	0	2	2
Krt5Cre-ERT2;Rosa26Confetti	24W_Ur_KrC07-W16_F_2450W	24	KrC07	16	F	2450	W	167	RFP	D	0	0	2	2
Krt5Cre-ERT2;Rosa26Confetti	24W_Ur_KrC07-W16_F_2450W	24	KrC07	16	F	2450	W	168	RFP	D	0	2	0	2
Krt5Cre-ERT2;Rosa26Confetti	24W_Ur_KrC07-W16_F_2450W	24	KrC07	16	F	2450	W	169	YFP	D	0	0	2	2
Krt5Cre-ERT2;Rosa26Confetti	24W_Ur_KrC07-W16_F_2450W	24	KrC07	16	F	2450	W	170	YFP	D	0	0	1	1
Krt5Cre-ERT2;Rosa26Confetti	24W_Ur_KrC07-W16_F_2450W	24	KrC07	16	F	2450	W	171	YFP	D	0	1	0	1
Krt5Cre-ERT2;Rosa26Confetti	24W_Ur_KrC07-W16_F_2450AA	24	KrC07	16	F	2450	AA	189	RFP	P	1	0	0	1
Krt5Cre-ERT2;Rosa26Confetti	24W_Ur_KrC07-W16_F_2450AA	24	KrC07	16	F	2450	AA	190	YFP	P	18	5	0	23
Krt5Cre-ERT2;Rosa26Confetti	24W_Ur_KrC07-W16_F_2450AA	24	KrC07	16	F	2450	AA	191	RFP	P	0	0	1	1
Krt5Cre-ERT2;Rosa26Confetti	24W_Ur_KrC07-W16_F_2450AA	24	KrC07	16	F	2450	AA	192	RFP	P	1	2	0	3
Krt5Cre-ERT2;Rosa26Confetti	24W_Ur_KrC07-W16_F_2450AA	24	KrC07	16	F	2450	AA	193	RFP	P	1	0	0	1
Krt5Cre-ERT2;Rosa26Confetti	24W_Ur_KrC07-W16_F_2450AA	24	KrC07	16	F	2450	AA	194	RFP	P	1	0	0	1
Krt5Cre-ERT2;Rosa26Confetti	24W_Ur_KrC07-W16_F_2450AC	24	KrC07	16	F	2450	AC	201	RFP	P	0	0	1	1
Krt5Cre-ERT2;Rosa26Confetti	24W_Ur_KrC07-W16_F_2450AC	24	KrC07	16	F	2450	AC	202	YFP	P	22	21	0	43
Krt5Cre-ERT2;Rosa26Confetti	24W_Ur_KrC07-W16_F_2450AC	24	KrC07	16	F	2450	AC	203	RFP	P	1	1	0	2
Krt5Cre-ERT2;Rosa26Confetti	24W_Ur_KrC07-W16_F_2450AC	24	KrC07	16	F	2450	AC	204	YFP	P	0	0	1	1
Krt5Cre-ERT2;Rosa26Confetti	24W_Ur_KrC07-W16_F_2450AC	24	KrC07	16	F	2450	AC	205	RFP	P	0	1	0	1
Krt5Cre-ERT2;Rosa26Confetti	24W_Ur_KrC07-W16_F_2450AC	24	KrC07	16	F	2450	AC	206	RFP	P	0	0	1	1
Krt5Cre-ERT2;Rosa26Confetti	24W_Ur_KrC07-W16_F_2450AC	24	KrC07	16	F	2450	AC	207	RFP	P	1	0	0	1
Krt5Cre-ERT2;Rosa26Confetti	24W_Ur_KrC07-W16_F_2450AD	24	KrC07	16	F	2450	AD	208	RFP	P	17	11	1	29
Krt5Cre-ERT2;Rosa26Confetti	24W_Ur_KrC07-W16_F_2450AD	24	KrC07	16	F	2450	AD	209	RFP	P	0	0	1	1
Krt5Cre-ERT2;Rosa26Confetti	24W_Ur_KrC07-W16_F_2450AE	24	KrC07	16	F	2450	AE	210	RFP	P	7	9	2	18
Krt5Cre-ERT2;Rosa26Confetti	24W_Ur_KrC07-W16_F_2450AE	24	KrC07	16	F	2450	AE	211	YFP	P	0	0	2	2
Krt5Cre-ERT2;Rosa26Confetti	24W_Ur_KrC07-W16_F_2450AE	24	KrC07	16	F	2450	AE	212	YFP	P	2	0	0	2
Krt5Cre-ERT2;Rosa26Confetti	24W_Ur_KrC07-W16_F_2450AE	24	KrC07	16	F	2450	AE	213	YFP	P	4	6	5	15
Krt5Cre-ERT2;Rosa26Confetti	24W_Ur_KrC07-W16_F_2450AE	24	KrC07	16	F	2450	AE	214	YFP	P	0	0	1	1
Krt5Cre-ERT2;Rosa26Confetti	24W_Ur_KrC07-W16_F_2450AF	24	KrC07	16	F	2450	AF	215	RFP	P	0	0	1	1
Krt5Cre-ERT2;Rosa26Confetti	24W_Ur_KrC07-W16_F_2450AF	24	KrC07	16	F	2450	AF	216	YFP	P	0	0	2	2
Krt5Cre-ERT2;Rosa26Confetti	24W_Ur_KrC07-W16_F_2450AF	24	KrC07	16	F	2450	AF	217	YFP	P	0	0	1	1
Krt5Cre-ERT2;Rosa26Confetti	24W_Ur_KrC07-W16_F_2450AF	24	KrC07	16	F	2450	AF	218	YFP	P	25	20	6	51
Krt5Cre-ERT2;Rosa26Confetti	24W_Ur_KrC07-W16_F_2450AF	24	KrC07	16	F	2450	AF	219	RFP	P	20	20	4	44
Krt5Cre-ERT2;Rosa26Confetti	24W_Ur_KrC07-W16_F_2450AF	24	KrC07	16	F	2450	AF	220	RFP	P	1	0	0	1
Krt5Cre-ERT2;Rosa26Confetti	24W_Ur_KrC07-W16_F_2450AF	24	KrC07	16	F	2450	AF	221	YFP	P	0	0	4	4
Krt5Cre-ERT2;Rosa26Confetti	24W_Ur_KrC07-W16_F_2450AH	24	KrC07	16	F	2450	AH	225	RFP	P	0	0	1	1
Krt5Cre-ERT2;Rosa26Confetti	24W_Ur_KrC07-W16_F_2450AH	24	KrC07	16	F	2450	AH	226	YFP	P	0	0	1	1
Krt5Cre-ERT2;Rosa26Confetti	24W_Ur_KrC07-W16_F_2450AH	24	KrC07	16	F	2450	AH	227	YFP	P	0	0	1	1
Krt5Cre-ERT2;Rosa26Confetti	1W_Ur_KrC05-W35_M_1677pA	1	KrC05	35	M	1677	A	1	RFP	P	1	0	0	1
Krt5Cre-ERT2;Rosa26Confetti	1W_Ur_KrC05-W35_M_1677pA	1	KrC05	35	M	1677	A	2	CFP	P	1	0	0	1
Krt5Cre-ERT2;Rosa26Confetti	1W_Ur_KrC05-W35_M_1677pA	1	KrC05	35	M	1677	A	3	RFP	P	1	0	0	1
Krt5Cre-ERT2;Rosa26Confetti	1W_Ur_KrC05-W35_M_1677pA	1	KrC05	35	M	1677	A	4	RFP	P	1	0	0	1
Krt5Cre-ERT2;Rosa26Confetti	1W_Ur_KrC05-W35_M_1677pA	1	KrC05	35	M	1677	A	5	RFP	P	1	0	0	1
Krt5Cre-ERT2;Rosa26Confetti	1W_Ur_KrC05-W35_M_1677pA	1	KrC05	35	M	1677	A	6	RFP	P	1	0	0	1
Krt5Cre-ERT2;Rosa26Confetti	1W_Ur_KrC05-W35_M_1677pB	1	KrC05	35	M	1677	B	8	RFP	P	3	0	0	3
Krt5Cre-ERT2;Rosa26Confetti	1W_Ur_KrC05-W35_M_1677pE	1	KrC05	35	M	1677	E	19	RFP	P	0	1	0	1
Krt5Cre-ERT2;Rosa26Confetti	1W_Ur_KrC05-W35_M_1677pF	1	KrC05	35	M	1677	F	21	CFP	P	0	0	3	3
Krt5Cre-ERT2;Rosa26Confetti	1W_Ur_KrC05-W35_M_1677pH	1	KrC05	35	M	1677	H	27	RFP	P	4	0	0	4
Krt5Cre-ERT2;Rosa26Confetti	1W_Ur_KrC05-W35_M_1677pH	1	KrC05	35	M	1677	H	28	RFP	P	1	0	0	1
Krt5Cre-ERT2;Rosa26Confetti	1W_Ur_KrC05-W35_M_1677pH	1	KrC05	35	M	1677	H	29	CFP	P	1	0	0	1
Krt5Cre-ERT2;Rosa26Confetti	1W_Ur_KrC05-W35_M_1677pI	1	KrC05	35	M	1677	I	30	CFP	P	2	0	0	2
Krt5Cre-ERT2;Rosa26Confetti	1W_Ur_KrC05-W35_M_1677pJ	1	KrC05	35	M	1677	J	33	RFP	P	1	0	0	1
Krt5Cre-ERT2;Rosa26Confetti	1W_Ur_KrC05-W35_M_1677pJ	1	KrC05	35	M	1677	J	34	YFP	P	1	0	0	1
Krt5Cre-ERT2;Rosa26Confetti	1W_Ur_KrC05-W35_M_1677pJ	1	KrC05	35	M	1677	J	35	CFP	P	0	2	0	2
Krt5Cre-ERT2;Rosa26Confetti	1W_Ur_KrC05-W35_M_1677pJ	1	KrC05	35	M	1677	J	36	RFP	P	1	0	0	1
Krt5Cre-ERT2;Rosa26Confetti	1W_Ur_KrC05-W35_M_1677pJ	1	KrC05	35	M	1677	J	37	RFP	P	1	0	0	1
Krt5Cre-ERT2;Rosa26Confetti	1W_Ur_KrC05-W35_M_1677pK	1	KrC05	35	M	1677	K	38	RFP	P	1	0	0	1
Krt5Cre-ERT2;Rosa26Confetti	1W_Ur_KrC05-W35_M_1677pK	1	KrC05	35	M	1677	K	39	RFP	P	1	0	0	1
Krt5Cre-ERT2;Rosa26Confetti	1W_Ur_KrC05-W35_M_1677pK	1	KrC05	35	M	1677	K	40	RFP	P	0	1	0	1
Krt5Cre-ERT2;Rosa26Confetti	1W_Ur_KrC05-W35_M_1677pK	1	KrC05	35	M	1677	K	41	YFP	P	0	2	0	2
Krt5Cre-ERT2;Rosa26Confetti	1W_Ur_KrC05-W35_M_1677pK	1	KrC05	35	M	1677	K	42	CFP	P	1	0	0	1
Krt5Cre-ERT2;Rosa26Confetti	1W_Ur_KrC05-W35_M_1677pL	1	KrC05	35	M	1677	L	43	RFP	P	1	0	0	1
Krt5Cre-ERT2;Rosa26Confetti	1W_Ur_KrC05-W35_M_1677pL	1	KrC05	35	M	1677	L	44	CFP	P	2	0	0	2
Krt5Cre-ERT2;Rosa26Confetti	1W_Ur_KrC05-W35_M_1677pL	1	KrC05	35	M	1677	L	45	CFP	P	1	0	0	1
Krt5Cre-ERT2;Rosa26Confetti	1W_Ur_KrC05-W35_M_1677pL	1	KrC05	35	M	1677	L	46	YFP	P	1	0	0	1
Krt5Cre-ERT2;Rosa26Confetti	1W_Ur_KrC05-W35_M_1677pL	1	KrC05	35	M	1677	L	47	CFP	P	0	1	0	1
Krt5Cre-ERT2;Rosa26Confetti	1W_Ur_KrC05-W35_M_1677pL	1	KrC05	35	M	1677	L	48	RFP	P	1	0	0	1
Krt5Cre-ERT2;Rosa26Confetti	1W_Ur_KrC05-W35_M_1677pL	1	KrC05	35	M	1677	L	49	CFP	P	1	0	0	1
Krt5Cre-ERT2;Rosa26Confetti	1W_Ur_KrC05-W35_M_1677pO	1	KrC05	35	M	1677	O	55	YFP	P	1	0	0	1
Krt5Cre-ERT2;Rosa26Confetti	1W_Ur_KrC05-W35_M_1677pO	1	KrC05	35	M	1677	O	56	YFP	P	2	0	0	2
Krt5Cre-ERT2;Rosa26Confetti	1W_Ur_KrC05-W35_M_1677pO	1	KrC05	35	M	1677	O	57	CFP	P	1	0	0	1
Krt5Cre-ERT2;Rosa26Confetti	1W_Ur_KrC05-W35_M_1677dA	1	KrC05	35	M	1677	A	21	RFP	D	1	0	0	1
Krt5Cre-ERT2;Rosa26Confetti	1W_Ur_KrC05-W35_M_1677dA	1	KrC05	35	M	1677	A	22	RFP	D	2	0	0	2
Krt5Cre-ERT2;Rosa26Confetti	1W_Ur_KrC05-W35_M_1677dA	1	KrC05	35	M	1677	A	23	RFP	D	2	0	0	2
Krt5Cre-ERT2;Rosa26Confetti	1W_Ur_KrC05-W35_M_1677dA	1	KrC05	35	M	1677	A	24	RFP	D	1	0	0	1
Krt5Cre-ERT2;Rosa26Confetti	1W_Ur_KrC05-W35_M_1677dA	1	KrC05	35	M	1677	A	25	RFP	D	1	0	0	1
Krt5Cre-ERT2;Rosa26Confetti	1W_Ur_KrC05-W35_M_1677dA	1	KrC05	35	M	1677	A	26	RFP	D	1	0	0	1
Krt5Cre-ERT2;Rosa26Confetti	1W_Ur_KrC05-W35_M_1677dD	1	KrC05	35	M	1677	D	27	YFP	D	1	0	0	1
Krt5Cre-ERT2;Rosa26Confetti	1W_Ur_KrC05-W35_M_1677dD	1	KrC05	35	M	1677	D	28	RFP	D	2	0	0	2
Krt5Cre-ERT2;Rosa26Confetti	1W_Ur_KrC05-W35_M_1677dD	1	KrC05	35	M	1677	D	29	YFP	D	1	0	0	1
Krt5Cre-ERT2;Rosa26Confetti	1W_Ur_KrC05-W35_M_1677dD	1	KrC05	35	M	1677	D	30	YFP	D	2	0	0	2
Krt5Cre-ERT2;Rosa26Confetti	1W_Ur_KrC05-W35_M_1677dD	1	KrC05	35	M	1677	D	31	YFP	D	2	0	0	2
Krt5Cre-ERT2;Rosa26Confetti	1W_Ur_KrC05-W35_M_1677dD	1	KrC05	35	M	1677	D	32	CFP	D	1	0	0	1
Krt5Cre-ERT2;Rosa26Confetti	1W_Ur_KrC05-W35_M_1677dD	1	KrC05	35	M	1677	D	33	RFP	D	1	0	0	1
Krt5Cre-ERT2;Rosa26Confetti	1W_Ur_KrC05-W35_M_1677dD	1	KrC05	35	M	1677	D	34	YFP	D	1	0	0	1
Krt5Cre-ERT2;Rosa26Confetti	1W_Ur_KrC05-W35_M_1677dB	1	KrC05	35	M	1677	B	35	YFP	D	1	0	0	1
Krt5Cre-ERT2;Rosa26Confetti	1W_Ur_KrC05-W35_M_1677dB	1	KrC05	35	M	1677	B	36	CFP	D	1	0	0	1
Krt5Cre-ERT2;Rosa26Confetti	1W_Ur_KrC05-W35_M_1677dB	1	KrC05	35	M	1677	B	37	YFP	D	1	0	0	1
Krt5Cre-ERT2;Rosa26Confetti	1W_Ur_KrC05-W35_M_1677dB	1	KrC05	35	M	1677	B	38	CFP	D	1	0	0	1
Krt5Cre-ERT2;Rosa26Confetti	1W_Ur_KrC05-W35_M_1677dB	1	KrC05	35	M	1677	B	39	CFP	D	3	0	0	3
Krt5Cre-ERT2;Rosa26Confetti	1W_Ur_KrC05-W35_M_1677dB	1	KrC05	35	M	1677	B	40	RFP	D	1	0	0	1
Krt5Cre-ERT2;Rosa26Confetti	1W_Ur_KrC05-W35_M_1677dB	1	KrC05	35	M	1677	B	41	RFP	D	1	0	0	1
Krt5Cre-ERT2;Rosa26Confetti	1W_Ur_KrC05-W35_M_1677dC	1	KrC05	35	M	1677	C	42	YFP	D	1	0	0	1
Krt5Cre-ERT2;Rosa26Confetti	1W_Ur_KrC05-W35_M_1677dC	1	KrC05	35	M	1677	C	43	YFP	D	1	0	0	1
Krt5Cre-ERT2;Rosa26Confetti	1W_Ur_KrC05-W35_M_1677dC	1	KrC05	35	M	1677	C	44	RFP	D	1	0	0	1
Krt5Cre-ERT2;Rosa26Confetti	1W_Ur_KrC05-W35_M_1677dC	1	KrC05	35	M	1677	C	45	CFP	D	1	0	0	1
Krt5Cre-ERT2;Rosa26Confetti	1W_Ur_KrC05-W35_M_1677dC	1	KrC05	35	M	1677	C	46	RFP	D	1	0	0	1
Krt5Cre-ERT2;Rosa26Confetti	1W_Ur_KrC05-W35_M_1677dC	1	KrC05	35	M	1677	C	47	CFP	D	1	0	0	1
Krt5Cre-ERT2;Rosa26Confetti	1W_Ur_KrC05-W35_M_1677dC	1	KrC05	35	M	1677	C	48	RFP	D	2	0	0	2
Krt5Cre-ERT2;Rosa26Confetti	1W_Ur_KrC05-W35_M_1677dC	1	KrC05	35	M	1677	C	49	CFP	D	2	0	0	2
Krt5Cre-ERT2;Rosa26Confetti	1W_Ur_KrC05-W35_M_1677dC	1	KrC05	35	M	1677	C	50	YFP	D	2	0	0	2
Krt5Cre-ERT2;Rosa26Confetti	1W_Ur_KrC05-W35_M_1677dC	1	KrC05	35	M	1677	C	51	CFP	D	2	0	0	2
Krt5Cre-ERT2;Rosa26Confetti	1W_Ur_KrC05-W35_M_1677dC	1	KrC05	35	M	1677	C	52	CFP	D	1	0	0	1
Krt5Cre-ERT2;Rosa26Confetti	1W_Ur_KrC05-W35_M_1677dC	1	KrC05	35	M	1677	C	53	RFP	D	1	0	0	1
Krt5Cre-ERT2;Rosa26Confetti	1W_Ur_KrC05-W35_M_1677dC	1	KrC05	35	M	1677	C	54	YFP	D	1	0	0	1
Krt5Cre-ERT2;Rosa26Confetti	1W_Ur_KrC05-W35_M_1677dC	1	KrC05	35	M	1677	C	55	RFP	D	1	0	0	1
Krt5Cre-ERT2;Rosa26Confetti	1W_Ur_KrC05-W35_M_1677dC	1	KrC05	35	M	1677	C	56	YFP	D	1	0	0	1
Krt5Cre-ERT2;Rosa26Confetti	1W_Ur_KrC05-W35_M_1677dC	1	KrC05	35	M	1677	C	57	RFP	D	1	0	0	1
Krt5Cre-ERT2;Rosa26Confetti	1W_Ur_KrC05-W35_M_1677dC	1	KrC05	35	M	1677	C	58	RFP	D	1	0	0	1
Krt5Cre-ERT2;Rosa26Confetti	1W_Ur_KrC05-W35_M_1677dC	1	KrC05	35	M	1677	C	59	RFP	D	1	0	0	1
Krt5Cre-ERT2;Rosa26Confetti	1W_Ur_KrC05-W35_M_1677dC	1	KrC05	35	M	1677	C	60	RFP	D	1	0	0	1
Krt5Cre-ERT2;Rosa26Confetti	1W_Ur_KrC05-W35_M_1677dC	1	KrC05	35	M	1677	C	61	CFP	D	2	0	0	2
Krt5Cre-ERT2;Rosa26Confetti	1W_Ur_KrC05-W35_M_1677dC	1	KrC05	35	M	1677	C	62	CFP	D	2	0	0	2
Krt5Cre-ERT2;Rosa26Confetti	1W_Ur_KrC05-W35_M_1677dC	1	KrC05	35	M	1677	C	63	RFP	D	1	0	0	1
Krt5Cre-ERT2;Rosa26Confetti	1W_Ur_KrC05-W35_M_1677dC	1	KrC05	35	M	1677	C	64	CFP	D	1	0	0	1
Krt5Cre-ERT2;Rosa26Confetti	1W_Ur_KrC05-W35_M_1677dC	1	KrC05	35	M	1677	C	65	RFP	D	1	0	0	1
Krt5Cre-ERT2;Rosa26Confetti	1W_Ur_KrC05-W35_M_1677dC	1	KrC05	35	M	1677	C	66	RFP	D	1	0	0	1
Krt5Cre-ERT2;Rosa26Confetti	1W_Ur_KrC05-W35_M_1677dC	1	KrC05	35	M	1677	C	67	CFP	D	2	0	0	2
Krt5Cre-ERT2;Rosa26Confetti	1W_Ur_KrC05-W35_M_1677dC	1	KrC05	35	M	1677	C	68	RFP	D	1	0	0	1
Krt5Cre-ERT2;Rosa26Confetti	1W_Ur_KrC05-W35_M_1677dC	1	KrC05	35	M	1677	C	69	YFP	D	1	0	0	1
Krt5Cre-ERT2;Rosa26Confetti	1W_Ur_KrC05-W35_M_1677dC	1	KrC05	35	M	1677	C	70	RFP	D	1	0	0	1
Krt5Cre-ERT2;Rosa26Confetti	1W_Ur_KrC06-W1_M_2225dA	1	KrC06	1	M	2225	A	1	YFP	D	0	1	0	1
Krt5Cre-ERT2;Rosa26Confetti	1W_Ur_KrC06-W1_M_2225dA	1	KrC06	1	M	2225	A	2	YFP	D	1	0	0	1
Krt5Cre-ERT2;Rosa26Confetti	1W_Ur_KrC06-W1_M_2225dA	1	KrC06	1	M	2225	A	3	CFP	D	1	0	0	1
Krt5Cre-ERT2;Rosa26Confetti	1W_Ur_KrC06-W1_M_2225dA	1	KrC06	1	M	2225	A	4	CFP	D	1	0	0	1
Krt5Cre-ERT2;Rosa26Confetti	1W_Ur_KrC06-W1_M_2225dA	1	KrC06	1	M	2225	A	5	YFP	D	2	0	0	2
Krt5Cre-ERT2;Rosa26Confetti	1W_Ur_KrC06-W1_M_2225dA	1	KrC06	1	M	2225	A	6	YFP	D	1	0	0	1
Krt5Cre-ERT2;Rosa26Confetti	1W_Ur_KrC06-W1_M_2225dA	1	KrC06	1	M	2225	A	7	YFP	D	0	1	0	1
Krt5Cre-ERT2;Rosa26Confetti	1W_Ur_KrC06-W1_M_2225dA	1	KrC06	1	M	2225	A	8	YFP	D	1	0	0	1
Krt5Cre-ERT2;Rosa26Confetti	1W_Ur_KrC06-W1_M_2225dA	1	KrC06	1	M	2225	A	9	CFP	D	0	1	0	1
Krt5Cre-ERT2;Rosa26Confetti	1W_Ur_KrC06-W1_M_2225dA	1	KrC06	1	M	2225	A	10	RFP	D	1	0	0	1
Krt5Cre-ERT2;Rosa26Confetti	1W_Ur_KrC06-W1_M_2225dA	1	KrC06	1	M	2225	A	11	RFP	D	1	0	0	1
Krt5Cre-ERT2;Rosa26Confetti	1W_Ur_KrC06-W1_M_2225dA	1	KrC06	1	M	2225	A	12	RFP	D	1	0	0	1
Krt5Cre-ERT2;Rosa26Confetti	1W_Ur_KrC06-W1_M_2225dA	1	KrC06	1	M	2225	A	13	RFP	D	0	1	0	1
Krt5Cre-ERT2;Rosa26Confetti	1W_Ur_KrC06-W1_M_2225dA	1	KrC06	1	M	2225	A	14	CFP	D	1	0	0	1
Krt5Cre-ERT2;Rosa26Confetti	1W_Ur_KrC06-W1_M_2225dA	1	KrC06	1	M	2225	A	15	CFP	D	0	1	0	1
Krt5Cre-ERT2;Rosa26Confetti	1W_Ur_KrC06-W1_M_2225dA	1	KrC06	1	M	2225	A	16	CFP	D	1	0	0	1
Krt5Cre-ERT2;Rosa26Confetti	1W_Ur_KrC06-W1_M_2225dA	1	KrC06	1	M	2225	A	17	CFP	D	1	0	0	1
Krt5Cre-ERT2;Rosa26Confetti	1W_Ur_KrC06-W1_M_2225dA	1	KrC06	1	M	2225	A	18	CFP	D	1	0	0	1
Krt5Cre-ERT2;Rosa26Confetti	1W_Ur_KrC06-W1_M_2225dA	1	KrC06	1	M	2225	A	19	YFP	D	1	0	0	1
Krt5Cre-ERT2;Rosa26Confetti	1W_Ur_KrC06-W1_M_2225dA	1	KrC06	1	M	2225	A	20	YFP	D	1	0	0	1
Krt5Cre-ERT2;Rosa26Confetti	1W_Ur_KrC06-W1_M_2225dA	1	KrC06	1	M	2225	A	21	YFP	D	1	0	0	1
Krt5Cre-ERT2;Rosa26Confetti	1W_Ur_KrC06-W1_M_2225dA	1	KrC06	1	M	2225	A	22	RFP	D	1	0	0	1
Krt5Cre-ERT2;Rosa26Confetti	1W_Ur_KrC06-W1_M_2225dA	1	KrC06	1	M	2225	A	23	RFP	D	1	0	0	1
Krt5Cre-ERT2;Rosa26Confetti	1W_Ur_KrC06-W1_M_2225dA	1	KrC06	1	M	2225	A	24	YFP	D	1	0	0	1
Krt5Cre-ERT2;Rosa26Confetti	1W_Ur_KrC06-W1_M_2225dA	1	KrC06	1	M	2225	A	25	YFP	D	1	0	0	1
Krt5Cre-ERT2;Rosa26Confetti	1W_Ur_KrC06-W1_M_2225dB	1	KrC06	1	M	2225	B	26	YFP	D	1	0	0	1
Krt5Cre-ERT2;Rosa26Confetti	1W_Ur_KrC06-W1_M_2225dB	1	KrC06	1	M	2225	B	27	YFP	D	1	0	0	1
Krt5Cre-ERT2;Rosa26Confetti	1W_Ur_KrC06-W1_M_2225dB	1	KrC06	1	M	2225	B	28	CFP	D	1	0	0	1
Krt5Cre-ERT2;Rosa26Confetti	1W_Ur_KrC06-W1_M_2225dB	1	KrC06	1	M	2225	B	29	CFP	D	1	0	0	1
Krt5Cre-ERT2;Rosa26Confetti	1W_Ur_KrC06-W1_M_2225dB	1	KrC06	1	M	2225	B	30	RFP	D	1	0	0	1
Krt5Cre-ERT2;Rosa26Confetti	1W_Ur_KrC06-W1_M_2225dB	1	KrC06	1	M	2225	B	31	CFP	D	2	0	0	2
Krt5Cre-ERT2;Rosa26Confetti	1W_Ur_KrC06-W1_M_2225dB	1	KrC06	1	M	2225	B	32	YFP	D	2	0	0	2
Krt5Cre-ERT2;Rosa26Confetti	1W_Ur_KrC06-W1_M_2225dC	1	KrC06	1	M	2225	C	33	YFP	D	0	1	0	1
Krt5Cre-ERT2;Rosa26Confetti	1W_Ur_KrC06-W1_M_2225dC	1	KrC06	1	M	2225	C	34	YFP	D	1	0	0	1
Krt5Cre-ERT2;Rosa26Confetti	1W_Ur_KrC06-W1_M_2225dC	1	KrC06	1	M	2225	C	35	YFP	D	1	0	0	1
Krt5Cre-ERT2;Rosa26Confetti	1W_Ur_KrC06-W1_M_2225dC	1	KrC06	1	M	2225	C	36	YFP	D	2	0	0	2
Krt5Cre-ERT2;Rosa26Confetti	1W_Ur_KrC06-W1_M_2225dC	1	KrC06	1	M	2225	C	37	YFP	D	1	0	0	1
Krt5Cre-ERT2;Rosa26Confetti	1W_Ur_KrC06-W1_M_2225dC	1	KrC06	1	M	2225	C	38	YFP	D	2	0	0	2
Krt5Cre-ERT2;Rosa26Confetti	1W_Ur_KrC06-W1_M_2225dC	1	KrC06	1	M	2225	C	39	RFP	D	0	1	0	1
Krt5Cre-ERT2;Rosa26Confetti	1W_Ur_KrC06-W1_M_2225dC	1	KrC06	1	M	2225	C	40	RFP	D	1	0	0	1
Krt5Cre-ERT2;Rosa26Confetti	1W_Ur_KrC06-W1_M_2225dC	1	KrC06	1	M	2225	C	41	RFP	D	1	0	0	1
Krt5Cre-ERT2;Rosa26Confetti	1W_Ur_KrC06-W1_M_2225dC	1	KrC06	1	M	2225	C	42	RFP	D	1	0	0	1
Krt5Cre-ERT2;Rosa26Confetti	1W_Ur_KrC06-W1_M_2225dC	1	KrC06	1	M	2225	C	43	CFP	D	1	0	0	1
Krt5Cre-ERT2;Rosa26Confetti	1W_Ur_KrC06-W1_M_2225dC	1	KrC06	1	M	2225	C	44	CFP	D	1	0	0	1
Krt5Cre-ERT2;Rosa26Confetti	1W_Ur_KrC06-W1_M_2225dC	1	KrC06	1	M	2225	C	45	CFP	D	1	0	0	1
Krt5Cre-ERT2;Rosa26Confetti	1W_Ur_KrC06-W1_M_2225dC	1	KrC06	1	M	2225	C	46	CFP	D	1	0	0	1
Krt5Cre-ERT2;Rosa26Confetti	1W_Ur_KrC06-W1_M_2225dC	1	KrC06	1	M	2225	C	47	CFP	D	2	0	0	2
Krt5Cre-ERT2;Rosa26Confetti	1W_Ur_KrC06-W1_M_2225dC	1	KrC06	1	M	2225	C	48	CFP	D	1	0	0	1
Krt5Cre-ERT2;Rosa26Confetti	1W_Ur_KrC06-W1_M_2225pA	1	KrC06	1	M	2225	A	54	CFP	P	2	0	0	2
Krt5Cre-ERT2;Rosa26Confetti	1W_Ur_KrC06-W1_M_2225pA	1	KrC06	1	M	2225	A	55	CFP	P	2	0	0	2
Krt5Cre-ERT2;Rosa26Confetti	1W_Ur_KrC06-W1_M_2225pL	1	KrC06	1	M	2225	L	92	CFP	P	0	0	3	3
Krt5Cre-ERT2;Rosa26Confetti	1W_Ur_KrC06-W1_M_2225pL	1	KrC06	1	M	2225	L	93	CFP	P	2	0	0	2
Krt5Cre-ERT2;Rosa26Confetti	1W_Ur_KrC06-W1_M_2225pL	1	KrC06	1	M	2225	L	94	CFP	P	0	0	1	1
Krt5Cre-ERT2;Rosa26Confetti	1W_Ur_KrC06-W1_M_2225pL	1	KrC06	1	M	2225	L	95	CFP	P	0	0	1	1
Krt5Cre-ERT2;Rosa26Confetti	1W_Ur_KrC06-W1_M_2225pM	1	KrC06	1	M	2225	M	96	CFP	P	0	0	2	2
Krt5Cre-ERT2;Rosa26Confetti	1W_Ur_KrC06-W1_M_2225pM	1	KrC06	1	M	2225	M	97	CFP	P	1	0	0	1
Krt5Cre-ERT2;Rosa26Confetti	1W_Ur_KrC06-W1_M_2225pO	1	KrC06	1	M	2225	O	104	CFP	P	0	1	0	1
Krt5Cre-ERT2;Rosa26Confetti	1W_Ur_KrC06-W1_M_2225pP	1	KrC06	1	M	2225	P	105	CFP	P	1	0	0	1
Krt5Cre-ERT2;Rosa26Confetti	1W_Ur_KrC06-W1_M_2225pP	1	KrC06	1	M	2225	P	106	RFP	P	0	1	0	1
Krt5Cre-ERT2;Rosa26Confetti	1W_Ur_KrC06-W1_M_2225pP	1	KrC06	1	M	2225	P	107	YFP	P	0	1	0	1
Krt5Cre-ERT2;Rosa26Confetti	1W_Ur_KrC06-W1_M_2225pP	1	KrC06	1	M	2225	P	108	CFP	P	0	1	0	1
Krt5Cre-ERT2;Rosa26Confetti	1W_Ur_KrC06-W1_M_2225pP	1	KrC06	1	M	2225	P	109	YFP	P	1	0	0	1
Krt5Cre-ERT2;Rosa26Confetti	1W_Ur_KrC06-W1_M_2225pP	1	KrC06	1	M	2225	P	110	CFP	P	1	0	0	1
Krt5Cre-ERT2;Rosa26Confetti	1W_Ur_KrC06-W1_M_2225pP	1	KrC06	1	M	2225	P	111	RFP	P	1	0	0	1
Krt5Cre-ERT2;Rosa26Confetti	1W_Ur_KrC06-W1_M_2225pP	1	KrC06	1	M	2225	P	112	CFP	P	1	0	0	1
Krt5Cre-ERT2;Rosa26Confetti	1W_Ur_KrC06-W1_M_2225pP	1	KrC06	1	M	2225	P	113	YFP	P	1	0	0	1
Krt5Cre-ERT2;Rosa26Confetti	1W_Ur_KrC06-W1_M_2225pP	1	KrC06	1	M	2225	P	114	CFP	P	1	0	0	1
Krt5Cre-ERT2;Rosa26Confetti	1W_Ur_KrC06-W1_M_2225pP	1	KrC06	1	M	2225	P	118	RFP	P	2	0	0	2
Krt5Cre-ERT2;Rosa26Confetti	1W_Ur_KrC06-W1_M_2225pQ	1	KrC06	1	M	2225	Q	119	CFP	P	0	1	0	1
Krt5Cre-ERT2;Rosa26Confetti	1W_Ur_KrC06-W1_M_2225pQ	1	KrC06	1	M	2225	Q	120	CFP	P	1	0	0	1
Krt5Cre-ERT2;Rosa26Confetti	1W_Ur_KrC06-W1_M_2225pR	1	KrC06	1	M	2225	R	121	CFP	P	0	0	1	1
Krt5Cre-ERT2;Rosa26Confetti	1W_Ur_KrC06-W1_M_2225pS	1	KrC06	1	M	2225	S	122	CFP	P	0	1	0	1
Krt5Cre-ERT2;Rosa26Confetti	1W_Ur_KrC06-W1_M_2225pS	1	KrC06	1	M	2225	S	123	RFP	P	0	1	0	1
Krt5Cre-ERT2;Rosa26Confetti	1W_Ur_KrC06-W1_M_2225pS	1	KrC06	1	M	2225	S	124	CFP	P	0	1	0	1
Krt5Cre-ERT2;Rosa26Confetti	1W_Ur_KrC06-W1_M_2225pS	1	KrC06	1	M	2225	S	125	CFP	P	1	0	0	1
Krt5Cre-ERT2;Rosa26Confetti	1W_Ur_KrC06-W1_M_2225pS	1	KrC06	1	M	2225	S	126	YFP	P	1	1	0	2
Krt5Cre-ERT2;Rosa26Confetti	1W_Ur_KrC06-W1_M_2225pS	1	KrC06	1	M	2225	S	127	CFP	P	0	1	0	1
Krt5Cre-ERT2;Rosa26Confetti	1W_Ur_KrC06-W1_M_2225pT	1	KrC06	1	M	2225	T	129	RFP	P	1	0	0	1
Krt5Cre-ERT2;Rosa26Confetti	1W_Ur_KrC06-W1_M_2225pT	1	KrC06	1	M	2225	T	131	CFP	P	1	0	0	1
Krt5Cre-ERT2;Rosa26Confetti	1W_Ur_KrC06-W1_M_2225pT	1	KrC06	1	M	2225	T	134	RFP	P	0	1	0	1
Krt5Cre-ERT2;Rosa26Confetti	1W_Ur_KrC06-W1_M_2225pT	1	KrC06	1	M	2225	T	137	CFP	P	1	0	0	1
Krt5Cre-ERT2;Rosa26Confetti	1W_Ur_KrC06-W1_M_2225pT	1	KrC06	1	M	2225	T	138	YFP	P	1	0	0	1
Krt5Cre-ERT2;Rosa26Confetti	1W_Ur_KrC06-W1_M_2225pT	1	KrC06	1	M	2225	T	139	CFP	P	1	0	0	1
Krt5Cre-ERT2;Rosa26Confetti	1W_Ur_KrC06-W1_M_2225pT	1	KrC06	1	M	2225	T	142	GFP	P	1	0	0	1
Krt5Cre-ERT2;Rosa26Confetti	1W_Ur_KrC06-W1_M_2225pV	1	KrC06	1	M	2225	V	146	YFP	P	0	1	0	1
Krt5Cre-ERT2;Rosa26Confetti	1W_Ur_KrC06-W1_M_2225pV	1	KrC06	1	M	2225	V	147	CFP	P	0	1	0	1
Krt5Cre-ERT2;Rosa26Confetti	1W_Ur_KrC06-W1_M_2225pV	1	KrC06	1	M	2225	V	148	CFP	P	1	0	0	1
Krt5Cre-ERT2;Rosa26Confetti	1W_Ur_KrC06-W1_M_2225pV	1	KrC06	1	M	2225	V	150	YFP	P	0	1	0	1
Krt5Cre-ERT2;Rosa26Confetti	1W_Ur_KrC06-W1_M_2225pW	1	KrC06	1	M	2225	W	169	CFP	P	1	0	0	1
Krt5Cre-ERT2;Rosa26Confetti	1W_Ur_KrC06-W1_M_2225pW	1	KrC06	1	M	2225	W	170	YFP	P	2	0	0	2
Krt5Cre-ERT2;Rosa26Confetti	1W_Ur_KrC06-W1_M_2225pW	1	KrC06	1	M	2225	W	171	CFP	P	0	3	0	3
Krt5Cre-ERT2;Rosa26Confetti	1W_Ur_KrC06-W1_M_2225pW	1	KrC06	1	M	2225	W	172	CFP	P	2	0	0	2
Krt5Cre-ERT2;Rosa26Confetti	1W_Ur_KrC06-W1_M_2225pW	1	KrC06	1	M	2225	W	173	RFP	P	2	0	0	2
Krt5Cre-ERT2;Rosa26Confetti	1W_Ur_KrC06-W1_M_2225pW	1	KrC06	1	M	2225	W	174	YFP	P	2	0	0	2
Krt5Cre-ERT2;Rosa26Confetti	1W_Ur_KrC06-W1_M_2225pW	1	KrC06	1	M	2225	W	175	YFP	P	0	1	0	1
Krt5Cre-ERT2;Rosa26Confetti	1W_Ur_KrC06-W1_M_2225pW	1	KrC06	1	M	2225	W	176	YFP	P	1	0	0	1
Krt5Cre-ERT2;Rosa26Confetti	1W_Ur_KrC06-W1_M_2225pW	1	KrC06	1	M	2225	W	177	YFP	P	0	1	0	1
Krt5Cre-ERT2;Rosa26Confetti	1W_Ur_KrC06-W1_M_2225pW	1	KrC06	1	M	2225	W	178	RFP	P	1	2	0	3
Krt5Cre-ERT2;Rosa26Confetti	1W_Ur_KrC06-W1_M_2225pW	1	KrC06	1	M	2225	W	179	YFP	P	1	0	0	1
Krt5Cre-ERT2;Rosa26Confetti	1W_Ur_KrC06-W1_M_2225pW	1	KrC06	1	M	2225	W	180	CFP	P	1	0	0	1
Krt5Cre-ERT2;Rosa26Confetti	1W_Ur_KrC06-W1_M_2225pW	1	KrC06	1	M	2225	W	181	YFP	P	1	0	0	1
Krt5Cre-ERT2;Rosa26Confetti	1W_Ur_KrC06-W1_M_2225pW	1	KrC06	1	M	2225	W	182	YFP	P	1	0	0	1
Krt5Cre-ERT2;Rosa26Confetti	1W_Ur_KrC06-W1_M_2225pW	1	KrC06	1	M	2225	W	183	YFP	P	2	0	0	2
Krt5Cre-ERT2;Rosa26Confetti	1W_Ur_KrC06-W1_M_2225pW	1	KrC06	1	M	2225	W	184	CFP	P	1	0	0	1
Krt5Cre-ERT2;Rosa26Confetti	1W_Ur_KrC06-W1_M_2225pW	1	KrC06	1	M	2225	W	185	YFP	P	0	1	0	1
Krt5Cre-ERT2;Rosa26Confetti	1W_Ur_KrC06-W1_M_2225pW	1	KrC06	1	M	2225	W	186	YFP	P	1	0	0	1
Krt5Cre-ERT2;Rosa26Confetti	1W_Ur_KrC07B-W29_M_17dA	1	KrC07B	29	M	17	A	1	RFP	D	2	0	0	2
Krt5Cre-ERT2;Rosa26Confetti	1W_Ur_KrC07B-W29_M_17dA	1	KrC07B	29	M	17	A	2	YFP	D	2	0	0	2
Krt5Cre-ERT2;Rosa26Confetti	1W_Ur_KrC07B-W29_M_17dA	1	KrC07B	29	M	17	A	3	CFP	D	1	0	0	1
Krt5Cre-ERT2;Rosa26Confetti	1W_Ur_KrC07B-W29_M_17dA	1	KrC07B	29	M	17	A	4	YFP	D	1	0	0	1
Krt5Cre-ERT2;Rosa26Confetti	1W_Ur_KrC07B-W29_M_17dA	1	KrC07B	29	M	17	A	5	CFP	D	1	0	0	1
Krt5Cre-ERT2;Rosa26Confetti	1W_Ur_KrC07B-W29_M_17dA	1	KrC07B	29	M	17	A	6	RFP	D	1	0	0	1
Krt5Cre-ERT2;Rosa26Confetti	1W_Ur_KrC07B-W29_M_17dA	1	KrC07B	29	M	17	A	7	RFP	D	2	0	0	2
Krt5Cre-ERT2;Rosa26Confetti	1W_Ur_KrC07B-W29_M_17dA	1	KrC07B	29	M	17	A	8	YFP	D	1	0	0	1
Krt5Cre-ERT2;Rosa26Confetti	1W_Ur_KrC07B-W29_M_17dA	1	KrC07B	29	M	17	A	9	CFP	D	2	0	0	2
Krt5Cre-ERT2;Rosa26Confetti	1W_Ur_KrC07B-W29_M_17dA	1	KrC07B	29	M	17	A	10	RFP	D	1	0	0	1
Krt5Cre-ERT2;Rosa26Confetti	1W_Ur_KrC07B-W29_M_17dA	1	KrC07B	29	M	17	A	11	CFP	D	1	0	0	1
Krt5Cre-ERT2;Rosa26Confetti	1W_Ur_KrC07B-W29_M_17dA	1	KrC07B	29	M	17	A	12	RFP	D	1	0	0	1
Krt5Cre-ERT2;Rosa26Confetti	1W_Ur_KrC07B-W29_M_17dA	1	KrC07B	29	M	17	A	13	CFP	D	0	1	0	1
Krt5Cre-ERT2;Rosa26Confetti	1W_Ur_KrC07B-W29_M_17dA	1	KrC07B	29	M	17	A	14	CFP	D	2	0	0	2
Krt5Cre-ERT2;Rosa26Confetti	1W_Ur_KrC07B-W29_M_17dA	1	KrC07B	29	M	17	A	15	CFP	D	2	0	0	2
Krt5Cre-ERT2;Rosa26Confetti	1W_Ur_KrC07B-W29_M_17dA	1	KrC07B	29	M	17	A	16	CFP	D	2	0	0	2
Krt5Cre-ERT2;Rosa26Confetti	1W_Ur_KrC07B-W29_M_17dA	1	KrC07B	29	M	17	A	17	CFP	D	0	1	0	1
Krt5Cre-ERT2;Rosa26Confetti	1W_Ur_KrC07B-W29_M_17dB	1	KrC07B	29	M	17	B	18	RFP	D	0	2	0	2
Krt5Cre-ERT2;Rosa26Confetti	1W_Ur_KrC07B-W29_M_17dB	1	KrC07B	29	M	17	B	19	YFP	D	0	1	0	1
Krt5Cre-ERT2;Rosa26Confetti	1W_Ur_KrC07B-W29_M_17dB	1	KrC07B	29	M	17	B	20	CFP	D	1	0	0	1
Krt5Cre-ERT2;Rosa26Confetti	1W_Ur_KrC07B-W29_M_17dB	1	KrC07B	29	M	17	B	21	YFP	D	1	0	0	1
Krt5Cre-ERT2;Rosa26Confetti	1W_Ur_KrC07B-W29_M_17dB	1	KrC07B	29	M	17	B	22	CFP	D	1	0	0	1
Krt5Cre-ERT2;Rosa26Confetti	1W_Ur_KrC07B-W29_M_17dB	1	KrC07B	29	M	17	B	23	RFP	D	1	0	0	1
Krt5Cre-ERT2;Rosa26Confetti	1W_Ur_KrC07B-W29_M_17dB	1	KrC07B	29	M	17	B	24	CFP	D	2	0	0	2
Krt5Cre-ERT2;Rosa26Confetti	1W_Ur_KrC07B-W29_M_17dB	1	KrC07B	29	M	17	B	25	YFP	D	1	0	0	1
Krt5Cre-ERT2;Rosa26Confetti	1W_Ur_KrC07B-W29_M_17dB	1	KrC07B	29	M	17	B	26	CFP	D	1	0	0	1
Krt5Cre-ERT2;Rosa26Confetti	1W_Ur_KrC07B-W29_M_17dB	1	KrC07B	29	M	17	B	27	YFP	D	1	0	0	1
Krt5Cre-ERT2;Rosa26Confetti	1W_Ur_KrC07B-W29_M_17dB	1	KrC07B	29	M	17	B	28	CFP	D	1	0	0	1
Krt5Cre-ERT2;Rosa26Confetti	1W_Ur_KrC07B-W29_M_17dB	1	KrC07B	29	M	17	B	29	RFP	D	1	0	0	1
Krt5Cre-ERT2;Rosa26Confetti	1W_Ur_KrC07B-W29_M_17dB	1	KrC07B	29	M	17	B	30	CFP	D	1	0	0	1
Krt5Cre-ERT2;Rosa26Confetti	1W_Ur_KrC07B-W29_M_17dB	1	KrC07B	29	M	17	B	31	YFP	D	1	0	0	1
Krt5Cre-ERT2;Rosa26Confetti	1W_Ur_KrC07B-W29_M_17dB	1	KrC07B	29	M	17	B	32	YFP	D	1	0	0	1
Krt5Cre-ERT2;Rosa26Confetti	1W_Ur_KrC07B-W29_M_17dC	1	KrC07B	29	M	17	C	33	RFP	D	1	0	0	1
Krt5Cre-ERT2;Rosa26Confetti	1W_Ur_KrC07B-W29_M_17dC	1	KrC07B	29	M	17	C	34	YFP	D	2	0	0	2
Krt5Cre-ERT2;Rosa26Confetti	1W_Ur_KrC07B-W29_M_17dC	1	KrC07B	29	M	17	C	35	CFP	D	1	0	0	1
Krt5Cre-ERT2;Rosa26Confetti	1W_Ur_KrC07B-W29_M_17dC	1	KrC07B	29	M	17	C	36	RFP	D	1	0	0	1
Krt5Cre-ERT2;Rosa26Confetti	1W_Ur_KrC07B-W29_M_17dC	1	KrC07B	29	M	17	C	37	CFP	D	2	0	0	2
Krt5Cre-ERT2;Rosa26Confetti	1W_Ur_KrC07B-W29_M_17dC	1	KrC07B	29	M	17	C	38	RFP	D	2	0	0	2
Krt5Cre-ERT2;Rosa26Confetti	1W_Ur_KrC07B-W29_M_17dC	1	KrC07B	29	M	17	C	39	RFP	D	2	0	0	2
Krt5Cre-ERT2;Rosa26Confetti	1W_Ur_KrC07B-W29_M_17dC	1	KrC07B	29	M	17	C	40	CFP	D	1	0	0	1
Krt5Cre-ERT2;Rosa26Confetti	1W_Ur_KrC07B-W29_M_17dC	1	KrC07B	29	M	17	C	41	RFP	D	2	0	0	2
Krt5Cre-ERT2;Rosa26Confetti	1W_Ur_KrC07B-W29_M_17dC	1	KrC07B	29	M	17	C	42	RFP	D	1	0	0	1
Krt5Cre-ERT2;Rosa26Confetti	1W_Ur_KrC07B-W29_M_17pA	1	KrC07B	29	M	17	A	1	CFP	P	1	0	0	1
Krt5Cre-ERT2;Rosa26Confetti	1W_Ur_KrC07B-W29_M_17pB	1	KrC07B	29	M	17	B	2	CFP	P	1	0	0	1
Krt5Cre-ERT2;Rosa26Confetti	1W_Ur_KrC07B-W29_M_17pE	1	KrC07B	29	M	17	E	10	YFP	P	2	0	0	2
Krt5Cre-ERT2;Rosa26Confetti	1W_Ur_KrC07B-W29_M_17pE	1	KrC07B	29	M	17	E	11	YFP	P	1	0	0	1
Krt5Cre-ERT2;Rosa26Confetti	1W_Ur_KrC07B-W29_M_17pG	1	KrC07B	29	M	17	G	14	RFP	P	1	0	0	1
Krt5Cre-ERT2;Rosa26Confetti	1W_Ur_KrC07B-W29_M_17pG	1	KrC07B	29	M	17	G	15	CFP	P	1	0	0	1
Krt5Cre-ERT2;Rosa26Confetti	1W_Ur_KrC07B-W29_M_17pG	1	KrC07B	29	M	17	G	16	CFP	P	1	0	0	1
Krt5Cre-ERT2;Rosa26Confetti	1W_Ur_KrC07B-W29_M_17pJ	1	KrC07B	29	M	17	J	17	RFP	P	1	0	0	1
Krt5Cre-ERT2;Rosa26Confetti	1W_Ur_KrC07B-W29_M_17pJ	1	KrC07B	29	M	17	J	19	CFP	P	0	0	1	1
Krt5Cre-ERT2;Rosa26Confetti	1W_Ur_KrC07B-W29_M_17pM	1	KrC07B	29	M	17	M	41	YFP	P	1	0	0	1
Krt5Cre-ERT2;Rosa26Confetti	1W_Ur_KrC07B-W29_M_17pM	1	KrC07B	29	M	17	M	42	YFP	P	2	0	0	2
Krt5Cre-ERT2;Rosa26Confetti	1W_Ur_KrC07B-W29_M_17pM	1	KrC07B	29	M	17	M	43	CFP	P	1	0	0	1
Krt5Cre-ERT2;Rosa26Confetti	1W_Ur_KrC07B-W29_M_17pM	1	KrC07B	29	M	17	M	44	YFP	P	1	0	0	1
Krt5Cre-ERT2;Rosa26Confetti	1W_Ur_KrC07B-W29_M_17pM	1	KrC07B	29	M	17	M	45	CFP	P	1	0	0	1
Krt5Cre-ERT2;Rosa26Confetti	1W_Ur_KrC07B-W29_M_17pM	1	KrC07B	29	M	17	M	46	YFP	P	1	0	0	1
Krt5Cre-ERT2;Rosa26Confetti	1W_Ur_KrC07B-W29_M_17pN	1	KrC07B	29	M	17	N	47	RFP	P	1	0	0	1
Krt5Cre-ERT2;Rosa26Confetti	1W_Ur_KrC07B-W29_M_17pN	1	KrC07B	29	M	17	N	48	CFP	P	1	0	0	1
Krt5Cre-ERT2;Rosa26Confetti	1W_Ur_KrC07B-W29_M_17pO	1	KrC07B	29	M	17	O	58	YFP	P	0	3	0	3
Krt5Cre-ERT2;Rosa26Confetti	1W_Ur_KrC07B-W29_M_17pO	1	KrC07B	29	M	17	O	60	CFP	P	2	0	0	2
Krt5Cre-ERT2;Rosa26Confetti	1W_Ur_KrC07B-W29_M_17pO	1	KrC07B	29	M	17	O	61	YFP	P	2	0	0	2
Krt5Cre-ERT2;Rosa26Confetti	1W_Ur_KrC07B-W29_M_17pP	1	KrC07B	29	M	17	P	67	CFP	P	1	0	0	1
Krt5Cre-ERT2;Rosa26Confetti	1W_Ur_KrC07B-W29_M_17pP	1	KrC07B	29	M	17	P	73	CFP	P	2	0	0	2
Krt5Cre-ERT2;Rosa26Confetti	1W_Ur_KrC07B-W29_M_17pR	1	KrC07B	29	M	17	R	80	YFP	P	0	1	0	1
Krt5Cre-ERT2;Rosa26Confetti	1W_Ur_KrC07B-W29_M_17pR	1	KrC07B	29	M	17	R	81	CFP	P	1	0	0	1
Krt5Cre-ERT2;Rosa26Confetti	1W_Ur_KrC07B-W29_M_17pR	1	KrC07B	29	M	17	R	83	CFP	P	0	1	0	1
Krt5Cre-ERT2;Rosa26Confetti	1W_Ur_KrC07B-W29_M_17pR	1	KrC07B	29	M	17	R	84	RFP	P	0	1	0	1
Krt5Cre-ERT2;Rosa26Confetti	1W_Ur_KrC07B-W29_M_17pR	1	KrC07B	29	M	17	R	85	RFP	P	0	2	0	2
Krt5Cre-ERT2;Rosa26Confetti	1W_Ur_KrC07B-W29_M_17pR	1	KrC07B	29	M	17	R	87	RFP	P	0	1	0	1
Krt5Cre-ERT2;Rosa26Confetti	2W_Ur_KrC04-W52_M_351dA	2	KrC04	52	M	351	A	1	RFP	D	0	0	1	1
Krt5Cre-ERT2;Rosa26Confetti	2W_Ur_KrC04-W52_M_351dA	2	KrC04	52	M	351	A	2	YFP	D	0	1	0	1
Krt5Cre-ERT2;Rosa26Confetti	2W_Ur_KrC04-W52_M_351dA	2	KrC04	52	M	351	A	3	YFP	D	1	0	0	1
Krt5Cre-ERT2;Rosa26Confetti	2W_Ur_KrC04-W52_M_351dA	2	KrC04	52	M	351	A	4	YFP	D	0	1	0	1
Krt5Cre-ERT2;Rosa26Confetti	2W_Ur_KrC04-W52_M_351dA	2	KrC04	52	M	351	A	5	CFP	D	1	0	0	1
Krt5Cre-ERT2;Rosa26Confetti	2W_Ur_KrC04-W52_M_351dA	2	KrC04	52	M	351	A	6	CFP	D	0	0	1	1
Krt5Cre-ERT2;Rosa26Confetti	2W_Ur_KrC04-W52_M_351dA	2	KrC04	52	M	351	A	7	CFP	D	1	0	0	1
Krt5Cre-ERT2;Rosa26Confetti	2W_Ur_KrC04-W52_M_351dA	2	KrC04	52	M	351	A	8	CFP	D	1	0	0	1
Krt5Cre-ERT2;Rosa26Confetti	2W_Ur_KrC04-W52_M_351dA	2	KrC04	52	M	351	A	9	RFP	D	1	0	0	1
Krt5Cre-ERT2;Rosa26Confetti	2W_Ur_KrC04-W52_M_351dA	2	KrC04	52	M	351	A	10	CFP	D	2	0	0	2
Krt5Cre-ERT2;Rosa26Confetti	2W_Ur_KrC04-W52_M_351dA	2	KrC04	52	M	351	A	11	CFP	D	0	0	1	1
Krt5Cre-ERT2;Rosa26Confetti	2W_Ur_KrC04-W52_M_351dA	2	KrC04	52	M	351	A	12	YFP	D	1	0	0	1
Krt5Cre-ERT2;Rosa26Confetti	2W_Ur_KrC04-W52_M_351dB	2	KrC04	52	M	351	B	13	YFP	D	0	1	0	1
Krt5Cre-ERT2;Rosa26Confetti	2W_Ur_KrC04-W52_M_351dB	2	KrC04	52	M	351	B	14	CFP	D	0	1	0	1
Krt5Cre-ERT2;Rosa26Confetti	2W_Ur_KrC04-W52_M_351dB	2	KrC04	52	M	351	B	15	CFP	D	1	2	0	3
Krt5Cre-ERT2;Rosa26Confetti	2W_Ur_KrC04-W52_M_351dB	2	KrC04	52	M	351	B	16	CFP	D	3	0	0	3
Krt5Cre-ERT2;Rosa26Confetti	2W_Ur_KrC04-W52_M_351dB	2	KrC04	52	M	351	B	17	YFP	D	1	0	0	1
Krt5Cre-ERT2;Rosa26Confetti	2W_Ur_KrC04-W52_M_351dB	2	KrC04	52	M	351	B	18	YFP	D	2	1	0	3
Krt5Cre-ERT2;Rosa26Confetti	2W_Ur_KrC04-W52_M_351dB	2	KrC04	52	M	351	B	19	RFP	D	2	0	0	2
Krt5Cre-ERT2;Rosa26Confetti	2W_Ur_KrC04-W52_M_351dB	2	KrC04	52	M	351	B	20	RFP	D	2	0	0	2
Krt5Cre-ERT2;Rosa26Confetti	2W_Ur_KrC04-W52_M_351dB	2	KrC04	52	M	351	B	21	RFP	D	0	2	0	2
Krt5Cre-ERT2;Rosa26Confetti	2W_Ur_KrC04-W52_M_351dB	2	KrC04	52	M	351	B	22	CFP	D	1	0	0	1
Krt5Cre-ERT2;Rosa26Confetti	2W_Ur_KrC04-W52_M_351dB	2	KrC04	52	M	351	B	23	YFP	D	1	0	0	1
Krt5Cre-ERT2;Rosa26Confetti	2W_Ur_KrC04-W52_M_351dB	2	KrC04	52	M	351	B	24	YFP	D	2	0	0	2
Krt5Cre-ERT2;Rosa26Confetti	2W_Ur_KrC04-W52_M_351dB	2	KrC04	52	M	351	B	25	YFP	D	1	0	0	1
Krt5Cre-ERT2;Rosa26Confetti	2W_Ur_KrC04-W52_M_351dC	2	KrC04	52	M	351	C	26	CFP	D	0	1	0	1
Krt5Cre-ERT2;Rosa26Confetti	2W_Ur_KrC04-W52_M_351dC	2	KrC04	52	M	351	C	27	RFP	D	0	2	0	2
Krt5Cre-ERT2;Rosa26Confetti	2W_Ur_KrC04-W52_M_351dC	2	KrC04	52	M	351	C	28	CFP	D	1	0	0	1
Krt5Cre-ERT2;Rosa26Confetti	2W_Ur_KrC04-W52_M_351dC	2	KrC04	52	M	351	C	29	YFP	D	0	2	0	2
Krt5Cre-ERT2;Rosa26Confetti	2W_Ur_KrC04-W52_M_351dC	2	KrC04	52	M	351	C	30	RFP	D	1	0	0	1
Krt5Cre-ERT2;Rosa26Confetti	2W_Ur_KrC04-W52_M_351dC	2	KrC04	52	M	351	C	31	GFP	D	0	1	0	1
Krt5Cre-ERT2;Rosa26Confetti	2W_Ur_KrC04-W52_M_351dC	2	KrC04	52	M	351	C	32	RFP	D	0	1	0	1
Krt5Cre-ERT2;Rosa26Confetti	2W_Ur_KrC04-W52_M_351dC	2	KrC04	52	M	351	C	33	RFP	D	0	1	0	1
Krt5Cre-ERT2;Rosa26Confetti	2W_Ur_KrC04-W52_M_351dC	2	KrC04	52	M	351	C	34	CFP	D	0	1	0	1
Krt5Cre-ERT2;Rosa26Confetti	2W_Ur_KrC04-W52_M_351dC	2	KrC04	52	M	351	C	35	CFP	D	1	0	0	1
Krt5Cre-ERT2;Rosa26Confetti	2W_Ur_KrC04-W52_M_351dC	2	KrC04	52	M	351	C	36	RFP	D	0	2	0	2
Krt5Cre-ERT2;Rosa26Confetti	2W_Ur_KrC04-W52_M_351dC	2	KrC04	52	M	351	C	37	GFP	D	1	0	0	1
Krt5Cre-ERT2;Rosa26Confetti	2W_Ur_KrC04-W52_M_351dC	2	KrC04	52	M	351	C	38	YFP	D	2	0	0	2
Krt5Cre-ERT2;Rosa26Confetti	2W_Ur_KrC04-W52_M_351dC	2	KrC04	52	M	351	C	39	CFP	D	1	0	0	1
Krt5Cre-ERT2;Rosa26Confetti	2W_Ur_KrC04-W52_M_351dC	2	KrC04	52	M	351	C	40	CFP	D	0	2	0	2
Krt5Cre-ERT2;Rosa26Confetti	2W_Ur_KrC04-W52_M_351dC	2	KrC04	52	M	351	C	41	RFP	D	3	0	0	3
Krt5Cre-ERT2;Rosa26Confetti	2W_Ur_KrC04-W52_M_351pF	2	KrC04	52	M	351	F	57	RFP	P	0	0	3	3
Krt5Cre-ERT2;Rosa26Confetti	2W_Ur_KrC04-W52_M_351pF	2	KrC04	52	M	351	F	58	CFP	P	0	1	0	1
Krt5Cre-ERT2;Rosa26Confetti	2W_Ur_KrC04-W52_M_351pF	2	KrC04	52	M	351	F	59	YFP	P	1	1	0	2
Krt5Cre-ERT2;Rosa26Confetti	2W_Ur_KrC04-W52_M_351pF	2	KrC04	52	M	351	F	60	RFP	P	0	1	0	1
Krt5Cre-ERT2;Rosa26Confetti	2W_Ur_KrC04-W52_M_351pH	2	KrC04	52	M	351	H	64	YFP	P	1	0	0	1
Krt5Cre-ERT2;Rosa26Confetti	2W_Ur_KrC04-W52_M_351pI	2	KrC04	52	M	351	I	67	CFP	P	2	0	0	2
Krt5Cre-ERT2;Rosa26Confetti	2W_Ur_KrC04-W52_M_351pI	2	KrC04	52	M	351	I	68	CFP	P	1	0	0	1
Krt5Cre-ERT2;Rosa26Confetti	2W_Ur_KrC04-W52_M_351pJ	2	KrC04	52	M	351	J	69	CFP	P	1	0	0	1
Krt5Cre-ERT2;Rosa26Confetti	2W_Ur_KrC04-W52_M_351pK	2	KrC04	52	M	351	K	70	CFP	P	0	1	0	1
Krt5Cre-ERT2;Rosa26Confetti	2W_Ur_KrC04-W52_M_351pL	2	KrC04	52	M	351	L	71	CFP	P	0	1	1	2
Krt5Cre-ERT2;Rosa26Confetti	2W_Ur_KrC04-W52_M_351pL	2	KrC04	52	M	351	L	72	YFP	P	0	1	0	1
Krt5Cre-ERT2;Rosa26Confetti	2W_Ur_KrC04-W52_M_351pL	2	KrC04	52	M	351	L	73	CFP	P	1	0	0	1
Krt5Cre-ERT2;Rosa26Confetti	2W_Ur_KrC04-W52_M_351pL	2	KrC04	52	M	351	L	74	CFP	P	2	0	0	2
Krt5Cre-ERT2;Rosa26Confetti	2W_Ur_KrC04-W52_M_351pL	2	KrC04	52	M	351	L	75	CFP	P	1	0	0	1
Krt5Cre-ERT2;Rosa26Confetti	2W_Ur_KrC04-W52_M_351pM	2	KrC04	52	M	351	M	76	CFP	P	0	0	1	1
Krt5Cre-ERT2;Rosa26Confetti	2W_Ur_KrC04-W52_M_351pM	2	KrC04	52	M	351	M	77	YFP	P	0	1	0	1
Krt5Cre-ERT2;Rosa26Confetti	2W_Ur_KrC04-W52_M_351pM	2	KrC04	52	M	351	M	81	YFP	P	1	0	0	1
Krt5Cre-ERT2;Rosa26Confetti	2W_Ur_KrC04-W52_M_351pM	2	KrC04	52	M	351	M	83	CFP	P	3	0	0	3
Krt5Cre-ERT2;Rosa26Confetti	2W_Ur_KrC04-W52_M_351pM	2	KrC04	52	M	351	M	85	YFP	P	2	0	0	2
Krt5Cre-ERT2;Rosa26Confetti	2W_Ur_KrC04-W52_M_351pR	2	KrC04	52	M	351	R	99	CFP	P	0	0	2	2
Krt5Cre-ERT2;Rosa26Confetti	2W_Ur_KrC04-W52_M_351pX	2	KrC04	52	M	351	X	106	YFP	P	1	0	0	1
Krt5Cre-ERT2;Rosa26Confetti	2W_Ur_KrC04-W52_M_351pX	2	KrC04	52	M	351	X	107	YFP	P	2	0	0	2
Krt5Cre-ERT2;Rosa26Confetti	2W_Ur_KrC04-W52_M_351pX	2	KrC04	52	M	351	X	108	CFP	P	1	0	0	1
Krt5Cre-ERT2;Rosa26Confetti	2W_Ur_KrC04-W52_M_351pX	2	KrC04	52	M	351	X	109	YFP	P	1	0	0	1
Krt5Cre-ERT2;Rosa26Confetti	2W_Ur_KrC04-W52_M_351pX	2	KrC04	52	M	351	X	110	CFP	P	1	0	0	1
Krt5Cre-ERT2;Rosa26Confetti	2W_Ur_KrC04-W52_M_351pX	2	KrC04	52	M	351	X	112	YFP	P	2	0	0	2
Krt5Cre-ERT2;Rosa26Confetti	2W_Ur_KrC04-W52_M_351pX	2	KrC04	52	M	351	X	114	CFP	P	2	0	0	2
Krt5Cre-ERT2;Rosa26Confetti	2W_Ur_KrC04-W52_M_351pY	2	KrC04	52	M	351	Y	116	RFP	P	1	0	0	1
Krt5Cre-ERT2;Rosa26Confetti	2W_Ur_KrC04-W52_M_351pY	2	KrC04	52	M	351	Y	117	CFP	P	2	0	0	2
Krt5Cre-ERT2;Rosa26Confetti	2W_Ur_KrC04-W52_M_351pY	2	KrC04	52	M	351	Y	118	CFP	P	0	1	0	1
Krt5Cre-ERT2;Rosa26Confetti	2W_Ur_KrC04-W52_M_351pY	2	KrC04	52	M	351	Y	119	YFP	P	3	0	0	3
Krt5Cre-ERT2;Rosa26Confetti	2W_Ur_KrC04-W52_M_351pY	2	KrC04	52	M	351	Y	120	CFP	P	3	0	0	3
Krt5Cre-ERT2;Rosa26Confetti	2W_Ur_KrC04-W52_M_351pY	2	KrC04	52	M	351	Y	121	RFP	P	5	0	0	5
Krt5Cre-ERT2;Rosa26Confetti	2W_Ur_KrC04-W52_M_351pAA	2	KrC04	52	M	351	AA	122	YFP	P	1	0	0	1
Krt5Cre-ERT2;Rosa26Confetti	2W_Ur_KrC04-W52_M_351pAA	2	KrC04	52	M	351	AA	124	YFP	P	1	0	0	1
Krt5Cre-ERT2;Rosa26Confetti	2W_Ur_KrC07B-W16_M_2403dA	2	KrC07B	16	M	2403	A	1	RFP	D	0	1	0	1
Krt5Cre-ERT2;Rosa26Confetti	2W_Ur_KrC07B-W16_M_2403dA	2	KrC07B	16	M	2403	A	2	YFP	D	0	1	0	1
Krt5Cre-ERT2;Rosa26Confetti	2W_Ur_KrC07B-W16_M_2403dA	2	KrC07B	16	M	2403	A	3	CFP	D	0	2	0	2
Krt5Cre-ERT2;Rosa26Confetti	2W_Ur_KrC07B-W16_M_2403dA	2	KrC07B	16	M	2403	A	4	YFP	D	1	0	0	1
Krt5Cre-ERT2;Rosa26Confetti	2W_Ur_KrC07B-W16_M_2403dA	2	KrC07B	16	M	2403	A	5	CFP	D	1	0	0	1
Krt5Cre-ERT2;Rosa26Confetti	2W_Ur_KrC07B-W16_M_2403dA	2	KrC07B	16	M	2403	A	6	RFP	D	1	0	0	1
Krt5Cre-ERT2;Rosa26Confetti	2W_Ur_KrC07B-W16_M_2403dA	2	KrC07B	16	M	2403	A	7	RFP	D	1	0	0	1
Krt5Cre-ERT2;Rosa26Confetti	2W_Ur_KrC07B-W16_M_2403dA	2	KrC07B	16	M	2403	A	8	YFP	D	0	2	0	2
Krt5Cre-ERT2;Rosa26Confetti	2W_Ur_KrC07B-W16_M_2403dA	2	KrC07B	16	M	2403	A	9	CFP	D	0	1	0	1
Krt5Cre-ERT2;Rosa26Confetti	2W_Ur_KrC07B-W16_M_2403dA	2	KrC07B	16	M	2403	A	10	RFP	D	2	0	0	2
Krt5Cre-ERT2;Rosa26Confetti	2W_Ur_KrC07B-W16_M_2403dA	2	KrC07B	16	M	2403	A	11	CFP	D	1	0	0	1
Krt5Cre-ERT2;Rosa26Confetti	2W_Ur_KrC07B-W16_M_2403dA	2	KrC07B	16	M	2403	A	12	RFP	D	2	0	0	2
Krt5Cre-ERT2;Rosa26Confetti	2W_Ur_KrC07B-W16_M_2403dA	2	KrC07B	16	M	2403	A	13	RFP	D	2	0	0	2
Krt5Cre-ERT2;Rosa26Confetti	2W_Ur_KrC07B-W16_M_2403dA	2	KrC07B	16	M	2403	A	14	CFP	D	2	0	0	2
Krt5Cre-ERT2;Rosa26Confetti	2W_Ur_KrC07B-W16_M_2403dB	2	KrC07B	16	M	2403	B	15	YFP	D	1	0	0	1
Krt5Cre-ERT2;Rosa26Confetti	2W_Ur_KrC07B-W16_M_2403dB	2	KrC07B	16	M	2403	B	16	CFP	D	0	2	0	2
Krt5Cre-ERT2;Rosa26Confetti	2W_Ur_KrC07B-W16_M_2403dB	2	KrC07B	16	M	2403	B	17	YFP	D	1	0	0	1
Krt5Cre-ERT2;Rosa26Confetti	2W_Ur_KrC07B-W16_M_2403dB	2	KrC07B	16	M	2403	B	18	CFP	D	0	2	0	2
Krt5Cre-ERT2;Rosa26Confetti	2W_Ur_KrC07B-W16_M_2403dB	2	KrC07B	16	M	2403	B	19	RFP	D	1	0	0	1
Krt5Cre-ERT2;Rosa26Confetti	2W_Ur_KrC07B-W16_M_2403dB	2	KrC07B	16	M	2403	B	20	RFP	D	0	2	0	2
Krt5Cre-ERT2;Rosa26Confetti	2W_Ur_KrC07B-W16_M_2403dB	2	KrC07B	16	M	2403	B	21	CFP	D	1	0	0	1
Krt5Cre-ERT2;Rosa26Confetti	2W_Ur_KrC07B-W16_M_2403dB	2	KrC07B	16	M	2403	B	22	CFP	D	2	0	0	2
Krt5Cre-ERT2;Rosa26Confetti	2W_Ur_KrC07B-W16_M_2403dB	2	KrC07B	16	M	2403	B	23	CFP	D	1	0	0	1
Krt5Cre-ERT2;Rosa26Confetti	2W_Ur_KrC07B-W16_M_2403dB	2	KrC07B	16	M	2403	B	24	CFP	D	0	1	0	1
Krt5Cre-ERT2;Rosa26Confetti	2W_Ur_KrC07B-W16_M_2403dB	2	KrC07B	16	M	2403	B	25	RFP	D	3	0	0	3
Krt5Cre-ERT2;Rosa26Confetti	2W_Ur_KrC07B-W16_M_2403dB	2	KrC07B	16	M	2403	B	26	RFP	D	0	1	0	1
Krt5Cre-ERT2;Rosa26Confetti	2W_Ur_KrC07B-W16_M_2403dB	2	KrC07B	16	M	2403	B	27	CFP	D	1	0	0	1
Krt5Cre-ERT2;Rosa26Confetti	2W_Ur_KrC07B-W16_M_2403dB	2	KrC07B	16	M	2403	B	28	RFP	D	0	1	0	1
Krt5Cre-ERT2;Rosa26Confetti	2W_Ur_KrC07B-W16_M_2403dC	2	KrC07B	16	M	2403	C	29	YFP	D	0	3	0	3
Krt5Cre-ERT2;Rosa26Confetti	2W_Ur_KrC07B-W16_M_2403dC	2	KrC07B	16	M	2403	C	30	CFP	D	0	1	0	1
Krt5Cre-ERT2;Rosa26Confetti	2W_Ur_KrC07B-W16_M_2403dC	2	KrC07B	16	M	2403	C	31	YFP	D	2	0	0	2
Krt5Cre-ERT2;Rosa26Confetti	2W_Ur_KrC07B-W16_M_2403dC	2	KrC07B	16	M	2403	C	32	CFP	D	2	0	0	2
Krt5Cre-ERT2;Rosa26Confetti	2W_Ur_KrC07B-W16_M_2403dC	2	KrC07B	16	M	2403	C	33	RFP	D	0	1	0	1
Krt5Cre-ERT2;Rosa26Confetti	2W_Ur_KrC07B-W16_M_2403dC	2	KrC07B	16	M	2403	C	34	RFP	D	0	1	0	1
Krt5Cre-ERT2;Rosa26Confetti	2W_Ur_KrC07B-W16_M_2403dC	2	KrC07B	16	M	2403	C	35	YFP	D	0	0	1	1
Krt5Cre-ERT2;Rosa26Confetti	2W_Ur_KrC07B-W16_M_2403dC	2	KrC07B	16	M	2403	C	36	CFP	D	1	0	0	1
Krt5Cre-ERT2;Rosa26Confetti	2W_Ur_KrC07B-W16_M_2403dC	2	KrC07B	16	M	2403	C	37	RFP	D	2	0	0	2
Krt5Cre-ERT2;Rosa26Confetti	2W_Ur_KrC07B-W16_M_2403dC	2	KrC07B	16	M	2403	C	38	RFP	D	0	1	0	1
Krt5Cre-ERT2;Rosa26Confetti	2W_Ur_KrC07B-W16_M_2403dC	2	KrC07B	16	M	2403	C	39	RFP	D	0	1	0	1
Krt5Cre-ERT2;Rosa26Confetti	2W_Ur_KrC07B-W16_M_2403pE	2	KrC07B	16	M	2403	E	35	RFP	P	2	0	0	2
Krt5Cre-ERT2;Rosa26Confetti	2W_Ur_KrC07B-W16_M_2403pE	2	KrC07B	16	M	2403	E	36	CFP	P	0	1	0	1
Krt5Cre-ERT2;Rosa26Confetti	2W_Ur_KrC07B-W16_M_2403pE	2	KrC07B	16	M	2403	E	37	CFP	P	0	0	1	1
Krt5Cre-ERT2;Rosa26Confetti	2W_Ur_KrC07B-W16_M_2403pF	2	KrC07B	16	M	2403	F	38	RFP	P	1	0	0	1
Krt5Cre-ERT2;Rosa26Confetti	2W_Ur_KrC07B-W16_M_2403pF	2	KrC07B	16	M	2403	F	39	YFP	P	1	0	0	1
Krt5Cre-ERT2;Rosa26Confetti	2W_Ur_KrC07B-W16_M_2403pF	2	KrC07B	16	M	2403	F	40	CFP	P	0	1	0	1
Krt5Cre-ERT2;Rosa26Confetti	2W_Ur_KrC07B-W16_M_2403pF	2	KrC07B	16	M	2403	F	41	CFP	P	3	0	0	3
Krt5Cre-ERT2;Rosa26Confetti	2W_Ur_KrC07B-W16_M_2403pF	2	KrC07B	16	M	2403	F	42	CFP	P	3	0	0	3
Krt5Cre-ERT2;Rosa26Confetti	2W_Ur_KrC07B-W16_M_2403pF	2	KrC07B	16	M	2403	F	43	RFP	P	1	0	0	1
Krt5Cre-ERT2;Rosa26Confetti	2W_Ur_KrC07B-W16_M_2403pG	2	KrC07B	16	M	2403	G	44	RFP	P	1	0	0	1
Krt5Cre-ERT2;Rosa26Confetti	2W_Ur_KrC07B-W16_M_2403pG	2	KrC07B	16	M	2403	G	45	YFP	P	1	0	0	1
Krt5Cre-ERT2;Rosa26Confetti	2W_Ur_KrC07B-W16_M_2403pG	2	KrC07B	16	M	2403	G	46	CFP	P	0	0	1	1
Krt5Cre-ERT2;Rosa26Confetti	2W_Ur_KrC07B-W16_M_2403pG	2	KrC07B	16	M	2403	G	47	YFP	P	1	0	0	1
Krt5Cre-ERT2;Rosa26Confetti	2W_Ur_KrC07B-W16_M_2403pG	2	KrC07B	16	M	2403	G	48	CFP	P	0	0	1	1
Krt5Cre-ERT2;Rosa26Confetti	2W_Ur_KrC07B-W16_M_2403pG	2	KrC07B	16	M	2403	G	49	CFP	P	1	0	0	1
Krt5Cre-ERT2;Rosa26Confetti	2W_Ur_KrC07B-W16_M_2403pG	2	KrC07B	16	M	2403	G	50	CFP	P	1	0	0	1
Krt5Cre-ERT2;Rosa26Confetti	2W_Ur_KrC07B-W16_M_2403pG	2	KrC07B	16	M	2403	G	51	CFP	P	1	0	0	1
Krt5Cre-ERT2;Rosa26Confetti	2W_Ur_KrC07B-W16_M_2403pG	2	KrC07B	16	M	2403	G	52	CFP	P	1	0	0	1
Krt5Cre-ERT2;Rosa26Confetti	2W_Ur_KrC07B-W16_M_2403pH	2	KrC07B	16	M	2403	H	53	CFP	P	0	0	2	2
Krt5Cre-ERT2;Rosa26Confetti	2W_Ur_KrC07B-W16_M_2403pH	2	KrC07B	16	M	2403	H	54	YFP	P	0	0	4	4
Krt5Cre-ERT2;Rosa26Confetti	2W_Ur_KrC07B-W16_M_2403pI	2	KrC07B	16	M	2403	I	55	RFP	P	2	0	0	2
Krt5Cre-ERT2;Rosa26Confetti	2W_Ur_KrC07B-W16_M_2403pI	2	KrC07B	16	M	2403	I	56	YFP	P	1	0	0	1
Krt5Cre-ERT2;Rosa26Confetti	2W_Ur_KrC07B-W16_M_2403pI	2	KrC07B	16	M	2403	I	57	RFP	P	1	0	0	1
Krt5Cre-ERT2;Rosa26Confetti	2W_Ur_KrC07B-W16_M_2403pI	2	KrC07B	16	M	2403	I	58	YFP	P	1	0	0	1
Krt5Cre-ERT2;Rosa26Confetti	2W_Ur_KrC07B-W16_M_2403pL	2	KrC07B	16	M	2403	L	89	RFP	P	0	2	0	2
Krt5Cre-ERT2;Rosa26Confetti	2W_Ur_KrC07B-W16_M_2403pL	2	KrC07B	16	M	2403	L	90	YFP	P	1	0	0	1
Krt5Cre-ERT2;Rosa26Confetti	2W_Ur_KrC07B-W16_M_2403pL	2	KrC07B	16	M	2403	L	91	CFP	P	2	0	0	2
Krt5Cre-ERT2;Rosa26Confetti	2W_Ur_KrC07B-W16_M_2403pL	2	KrC07B	16	M	2403	L	92	YFP	P	1	0	0	1
Krt5Cre-ERT2;Rosa26Confetti	2W_Ur_KrC07B-W16_M_2403pL	2	KrC07B	16	M	2403	L	93	CFP	P	0	1	0	1
Krt5Cre-ERT2;Rosa26Confetti	2W_Ur_KrC07B-W16_M_2403pL	2	KrC07B	16	M	2403	L	94	RFP	P	0	1	0	1
Krt5Cre-ERT2;Rosa26Confetti	2W_Ur_KrC07B-W16_M_2403pL	2	KrC07B	16	M	2403	L	95	RFP	P	1	0	0	1
Krt5Cre-ERT2;Rosa26Confetti	2W_Ur_KrC07B-W16_M_2403pL	2	KrC07B	16	M	2403	L	96	YFP	P	1	0	0	1
Krt5Cre-ERT2;Rosa26Confetti	2W_Ur_KrC07B-W16_M_2403pL	2	KrC07B	16	M	2403	L	97	CFP	P	2	0	0	2
Krt5Cre-ERT2;Rosa26Confetti	2W_Ur_KrC07B-W16_M_2403pL	2	KrC07B	16	M	2403	L	98	YFP	P	2	0	0	2
Krt5Cre-ERT2;Rosa26Confetti	2W_Ur_KrC07B-W16_M_2403pL	2	KrC07B	16	M	2403	L	99	RFP	P	1	0	0	1
Krt5Cre-ERT2;Rosa26Confetti	2W_Ur_KrC07B-W16_M_2403pL	2	KrC07B	16	M	2403	L	100	CFP	P	1	0	0	1
Krt5Cre-ERT2;Rosa26Confetti	2W_Ur_KrC07B-W16_M_2403pL	2	KrC07B	16	M	2403	L	101	RFP	P	2	0	0	2
Krt5Cre-ERT2;Rosa26Confetti	2W_Ur_KrC07B-W16_M_2403pL	2	KrC07B	16	M	2403	L	102	RFP	P	0	1	0	1
Krt5Cre-ERT2;Rosa26Confetti	2W_Ur_KrC07B-W16_M_2403pM	2	KrC07B	16	M	2403	M	103	RFP	P	4	0	0	4
Krt5Cre-ERT2;Rosa26Confetti	2W_Ur_KrC07B-W16_M_2403pM	2	KrC07B	16	M	2403	M	104	YFP	P	1	0	0	1
Krt5Cre-ERT2;Rosa26Confetti	2W_Ur_KrC07B-W16_M_2403pM	2	KrC07B	16	M	2403	M	105	CFP	P	2	0	0	2
Krt5Cre-ERT2;Rosa26Confetti	2W_Ur_KrC07B-W16_M_2403pM	2	KrC07B	16	M	2403	M	106	CFP	P	0	1	0	1
Krt5Cre-ERT2;Rosa26Confetti	2W_Ur_KrC07B-W16_M_2403pM	2	KrC07B	16	M	2403	M	107	CFP	P	1	0	0	1
Krt5Cre-ERT2;Rosa26Confetti	2W_Ur_KrC07B-W16_M_2403pM	2	KrC07B	16	M	2403	M	108	CFP	P	2	0	0	2
Krt5Cre-ERT2;Rosa26Confetti	2W_Ur_KrC07B-W16_M_2403pM	2	KrC07B	16	M	2403	M	109	CFP	P	1	0	0	1
Krt5Cre-ERT2;Rosa26Confetti	2W_Ur_KrC07B-W16_M_2403pM	2	KrC07B	16	M	2403	M	110	CFP	P	4	0	0	4
Krt5Cre-ERT2;Rosa26Confetti	2W_Ur_KrC07B-W16_M_2403pM	2	KrC07B	16	M	2403	M	111	CFP	P	0	1	0	1
Krt5Cre-ERT2;Rosa26Confetti	2W_Ur_KrC07B-W16_M_2403pM	2	KrC07B	16	M	2403	M	112	CFP	P	1	0	0	1
Krt5Cre-ERT2;Rosa26Confetti	2W_Ur_KrC07B-W16_M_2403pO	2	KrC07B	16	M	2403	O	113	RFP	P	0	0	1	1
Krt5Cre-ERT2;Rosa26Confetti	2W_Ur_KrC07B-W16_M_2403pO	2	KrC07B	16	M	2403	O	114	RFP	P	0	1	0	1
Krt5Cre-ERT2;Rosa26Confetti	2W_Ur_KrC07B-W16_M_2403pO	2	KrC07B	16	M	2403	O	115	CFP	P	0	0	1	1
Krt5Cre-ERT2;Rosa26Confetti	2W_Ur_KrC07B-W16_M_2403pO	2	KrC07B	16	M	2403	O	116	YFP	P	0	0	1	1
Krt5Cre-ERT2;Rosa26Confetti	2W_Ur_KrC07B-W16_M_2403pR	2	KrC07B	16	M	2403	R	136	RFP	P	1	0	0	1
Krt5Cre-ERT2;Rosa26Confetti	2W_Ur_KrC07B-W16_M_2403pR	2	KrC07B	16	M	2403	R	137	YFP	P	1	0	0	1
Krt5Cre-ERT2;Rosa26Confetti	2W_Ur_KrC07B-W16_M_2403pR	2	KrC07B	16	M	2403	R	138	CFP	P	0	1	0	1
Krt5Cre-ERT2;Rosa26Confetti	2W_Ur_KrC07B-W16_M_2403pR	2	KrC07B	16	M	2403	R	139	YFP	P	0	1	0	1
Krt5Cre-ERT2;Rosa26Confetti	2W_Ur_KrC07B-W16_M_2403pR	2	KrC07B	16	M	2403	R	140	CFP	P	0	3	0	3
Krt5Cre-ERT2;Rosa26Confetti	2W_Ur_KrC07B-W16_M_2403pR	2	KrC07B	16	M	2403	R	141	RFP	P	1	0	0	1
Krt5Cre-ERT2;Rosa26Confetti	2W_Ur_KrC07B-W16_M_2403pR	2	KrC07B	16	M	2403	R	142	RFP	P	1	0	0	1
Krt5Cre-ERT2;Rosa26Confetti	2W_Ur_KrC07B-W16_M_2403pR	2	KrC07B	16	M	2403	R	143	YFP	P	1	0	0	1
Krt5Cre-ERT2;Rosa26Confetti	2W_Ur_KrC07B-W16_M_2403pR	2	KrC07B	16	M	2403	R	144	CFP	P	1	0	0	1
Krt5Cre-ERT2;Rosa26Confetti	2W_Ur_KrC07B-W16_M_2403pR	2	KrC07B	16	M	2403	R	145	YFP	P	1	0	0	1
Krt5Cre-ERT2;Rosa26Confetti	2W_Ur_KrC07B-W16_M_2403pR	2	KrC07B	16	M	2403	R	146	CFP	P	2	0	0	2
Krt5Cre-ERT2;Rosa26Confetti	2W_Ur_KrC07B-W16_M_2403pR	2	KrC07B	16	M	2403	R	147	YFP	P	0	1	0	1
Krt5Cre-ERT2;Rosa26Confetti	2W_Ur_KrC07B-W16_M_2403pR	2	KrC07B	16	M	2403	R	148	RFP	P	1	0	0	1
Krt5Cre-ERT2;Rosa26Confetti	2W_Ur_KrC07B-W32_M_189pC	2	KrC07B	32	M	189	C	14	CFP	P	1	0	0	1
Krt5Cre-ERT2;Rosa26Confetti	2W_Ur_KrC07B-W32_M_189pE	2	KrC07B	32	M	189	E	32	RFP	P	1	0	0	1
Krt5Cre-ERT2;Rosa26Confetti	2W_Ur_KrC07B-W32_M_189pF	2	KrC07B	32	M	189	F	33	YFP	P	0	1	0	1
Krt5Cre-ERT2;Rosa26Confetti	2W_Ur_KrC07B-W32_M_189pG	2	KrC07B	32	M	189	G	35	YFP	P	1	0	0	1
Krt5Cre-ERT2;Rosa26Confetti	2W_Ur_KrC07B-W32_M_189pK	2	KrC07B	32	M	189	K	47	CFP	P	2	0	0	2
Krt5Cre-ERT2;Rosa26Confetti	2W_Ur_KrC07B-W32_M_189pL	2	KrC07B	32	M	189	L	48	CFP	P	0	1	0	1
Krt5Cre-ERT2;Rosa26Confetti	2W_Ur_KrC07B-W32_M_189pM	2	KrC07B	32	M	189	M	49	CFP	P	0	0	1	1
Krt5Cre-ERT2;Rosa26Confetti	2W_Ur_KrC07B-W32_M_189pN	2	KrC07B	32	M	189	N	53	CFP	P	3	0	0	3
Krt5Cre-ERT2;Rosa26Confetti	2W_Ur_KrC07B-W32_M_189pN	2	KrC07B	32	M	189	N	54	YFP	P	2	0	0	2
Krt5Cre-ERT2;Rosa26Confetti	2W_Ur_KrC07B-W32_M_189pN	2	KrC07B	32	M	189	N	55	CFP	P	0	1	0	1
Krt5Cre-ERT2;Rosa26Confetti	2W_Ur_KrC07B-W32_M_189pN	2	KrC07B	32	M	189	N	56	CFP	P	2	0	0	2
Krt5Cre-ERT2;Rosa26Confetti	2W_Ur_KrC07B-W32_M_189pO	2	KrC07B	32	M	189	O	57	YFP	P	1	0	0	1
Krt5Cre-ERT2;Rosa26Confetti	2W_Ur_KrC07B-W32_M_189pO	2	KrC07B	32	M	189	O	58	CFP	P	2	0	0	2
Krt5Cre-ERT2;Rosa26Confetti	2W_Ur_KrC07B-W32_M_189pO	2	KrC07B	32	M	189	O	59	CFP	P	0	1	0	1
Krt5Cre-ERT2;Rosa26Confetti	2W_Ur_KrC07B-W32_M_189pP	2	KrC07B	32	M	189	P	60	RFP	P	1	0	0	1
Krt5Cre-ERT2;Rosa26Confetti	2W_Ur_KrC07B-W32_M_189pP	2	KrC07B	32	M	189	P	61	YFP	P	2	0	0	2
Krt5Cre-ERT2;Rosa26Confetti	2W_Ur_KrC07B-W32_M_189pP	2	KrC07B	32	M	189	P	62	CFP	P	1	0	0	1
Krt5Cre-ERT2;Rosa26Confetti	2W_Ur_KrC07B-W32_M_189pP	2	KrC07B	32	M	189	P	63	CFP	P	2	0	0	2
Krt5Cre-ERT2;Rosa26Confetti	2W_Ur_KrC07B-W32_M_189pP	2	KrC07B	32	M	189	P	64	RFP	P	1	0	0	1
Krt5Cre-ERT2;Rosa26Confetti	2W_Ur_KrC07B-W32_M_189pQ	2	KrC07B	32	M	189	Q	65	RFP	P	2	0	0	2
Krt5Cre-ERT2;Rosa26Confetti	2W_Ur_KrC07B-W32_M_189pQ	2	KrC07B	32	M	189	Q	66	YFP	P	1	1	0	2
Krt5Cre-ERT2;Rosa26Confetti	2W_Ur_KrC07B-W32_M_189pQ	2	KrC07B	32	M	189	Q	67	CFP	P	0	1	0	1
Krt5Cre-ERT2;Rosa26Confetti	2W_Ur_KrC07B-W32_M_189pQ	2	KrC07B	32	M	189	Q	68	CFP	P	0	2	0	2
Krt5Cre-ERT2;Rosa26Confetti	2W_Ur_KrC07B-W32_M_189pR	2	KrC07B	32	M	189	R	69	RFP	P	1	0	0	1
Krt5Cre-ERT2;Rosa26Confetti	2W_Ur_KrC07B-W32_M_189pR	2	KrC07B	32	M	189	R	70	YFP	P	2	0	0	2
Krt5Cre-ERT2;Rosa26Confetti	2W_Ur_KrC07B-W32_M_189pR	2	KrC07B	32	M	189	R	71	CFP	P	1	0	0	1
Krt5Cre-ERT2;Rosa26Confetti	2W_Ur_KrC07B-W32_M_189pR	2	KrC07B	32	M	189	R	72	YFP	P	2	0	0	2
Krt5Cre-ERT2;Rosa26Confetti	2W_Ur_KrC07B-W32_M_189pR	2	KrC07B	32	M	189	R	73	CFP	P	0	1	0	1
Krt5Cre-ERT2;Rosa26Confetti	2W_Ur_KrC07B-W32_M_189pS	2	KrC07B	32	M	189	S	74	RFP	P	2	0	0	2
Krt5Cre-ERT2;Rosa26Confetti	2W_Ur_KrC07B-W32_M_189pS	2	KrC07B	32	M	189	S	75	CFP	P	1	0	0	1
Krt5Cre-ERT2;Rosa26Confetti	2W_Ur_KrC07B-W32_M_189pS	2	KrC07B	32	M	189	S	76	CFP	P	1	0	0	1
Krt5Cre-ERT2;Rosa26Confetti	2W_Ur_KrC07B-W32_M_189pS	2	KrC07B	32	M	189	S	77	YFP	P	1	0	0	1
Krt5Cre-ERT2;Rosa26Confetti	2W_Ur_KrC07B-W32_M_189pS	2	KrC07B	32	M	189	S	78	RFP	P	1	0	0	1
Krt5Cre-ERT2;Rosa26Confetti	2W_Ur_KrC07B-W32_M_189pS	2	KrC07B	32	M	189	S	79	RFP	P	1	0	0	1
Krt5Cre-ERT2;Rosa26Confetti	2W_Ur_KrC07B-W32_M_189pS	2	KrC07B	32	M	189	S	80	CFP	P	1	0	0	1
Krt5Cre-ERT2;Rosa26Confetti	2W_Ur_KrC07B-W32_M_189pS	2	KrC07B	32	M	189	S	81	CFP	P	1	0	0	1
Krt5Cre-ERT2;Rosa26Confetti	2W_Ur_KrC07B-W32_M_189pS	2	KrC07B	32	M	189	S	82	RFP	P	2	0	0	2
Krt5Cre-ERT2;Rosa26Confetti	2W_Ur_KrC07B-W32_M_189dA	2	KrC07B	32	M	189	A	1	RFP	D	2	0	0	2
Krt5Cre-ERT2;Rosa26Confetti	2W_Ur_KrC07B-W32_M_189dA	2	KrC07B	32	M	189	A	2	YFP	D	2	0	0	2
Krt5Cre-ERT2;Rosa26Confetti	2W_Ur_KrC07B-W32_M_189dA	2	KrC07B	32	M	189	A	3	CFP	D	0	0	1	1
Krt5Cre-ERT2;Rosa26Confetti	2W_Ur_KrC07B-W32_M_189dA	2	KrC07B	32	M	189	A	4	YFP	D	1	0	0	1
Krt5Cre-ERT2;Rosa26Confetti	2W_Ur_KrC07B-W32_M_189dA	2	KrC07B	32	M	189	A	5	CFP	D	0	2	0	2
Krt5Cre-ERT2;Rosa26Confetti	2W_Ur_KrC07B-W32_M_189dA	2	KrC07B	32	M	189	A	6	RFP	D	0	1	0	1
Krt5Cre-ERT2;Rosa26Confetti	2W_Ur_KrC07B-W32_M_189dA	2	KrC07B	32	M	189	A	7	RFP	D	3	0	0	3
Krt5Cre-ERT2;Rosa26Confetti	2W_Ur_KrC07B-W32_M_189dA	2	KrC07B	32	M	189	A	8	RFP	D	2	0	0	2
Krt5Cre-ERT2;Rosa26Confetti	2W_Ur_KrC07B-W32_M_189dB	2	KrC07B	32	M	189	B	9	RFP	D	1	0	0	1
Krt5Cre-ERT2;Rosa26Confetti	2W_Ur_KrC07B-W32_M_189dB	2	KrC07B	32	M	189	B	10	YFP	D	2	0	0	2
Krt5Cre-ERT2;Rosa26Confetti	2W_Ur_KrC07B-W32_M_189dB	2	KrC07B	32	M	189	B	11	CFP	D	1	0	0	1
Krt5Cre-ERT2;Rosa26Confetti	2W_Ur_KrC07B-W32_M_189dB	2	KrC07B	32	M	189	B	12	CFP	D	1	0	0	1
Krt5Cre-ERT2;Rosa26Confetti	2W_Ur_KrC07B-W32_M_189dB	2	KrC07B	32	M	189	B	13	CFP	D	4	0	0	4
Krt5Cre-ERT2;Rosa26Confetti	2W_Ur_KrC07B-W32_M_189dB	2	KrC07B	32	M	189	B	14	RFP	D	1	0	0	1
Krt5Cre-ERT2;Rosa26Confetti	2W_Ur_KrC07B-W32_M_189dB	2	KrC07B	32	M	189	B	15	RFP	D	3	0	0	3
Krt5Cre-ERT2;Rosa26Confetti	2W_Ur_KrC07B-W32_M_189dB	2	KrC07B	32	M	189	B	16	RFP	D	1	0	0	1
Krt5Cre-ERT2;Rosa26Confetti	2W_Ur_KrC07B-W32_M_189dC	2	KrC07B	32	M	189	C	17	CFP	D	2	0	0	2
Krt5Cre-ERT2;Rosa26Confetti	2W_Ur_KrC07B-W32_M_189dC	2	KrC07B	32	M	189	C	18	YFP	D	1	0	0	1
Krt5Cre-ERT2;Rosa26Confetti	2W_Ur_KrC07B-W32_M_189dC	2	KrC07B	32	M	189	C	19	YFP	D	1	0	0	1
Krt5Cre-ERT2;Rosa26Confetti	2W_Ur_KrC07B-W32_M_189dC	2	KrC07B	32	M	189	C	20	CFP	D	0	1	0	1
Krt5Cre-ERT2;Rosa26Confetti	2W_Ur_KrC07B-W32_M_189dD	2	KrC07B	32	M	189	D	21	RFP	D	0	1	0	1
Krt5Cre-ERT2;Rosa26Confetti	2W_Ur_KrC07B-W32_M_189dD	2	KrC07B	32	M	189	D	22	YFP	D	2	0	0	2
Krt5Cre-ERT2;Rosa26Confetti	2W_Ur_KrC07B-W32_M_189dD	2	KrC07B	32	M	189	D	23	CFP	D	1	0	0	1
Krt5Cre-ERT2;Rosa26Confetti	2W_Ur_KrC07B-W32_M_189dD	2	KrC07B	32	M	189	D	24	YFP	D	2	0	0	2
Krt5Cre-ERT2;Rosa26Confetti	2W_Ur_KrC07B-W32_M_189dD	2	KrC07B	32	M	189	D	25	CFP	D	0	1	0	1
Krt5Cre-ERT2;Rosa26Confetti	2W_Ur_KrC07B-W32_M_189dD	2	KrC07B	32	M	189	D	26	RFP	D	0	1	0	1
Krt5Cre-ERT2;Rosa26Confetti	2W_Ur_KrC07B-W32_M_189dD	2	KrC07B	32	M	189	D	27	RFP	D	0	1	0	1
Krt5Cre-ERT2;Rosa26Confetti	2W_Ur_KrC07B-W32_M_189dD	2	KrC07B	32	M	189	D	28	CFP	D	0	1	0	1
Krt5Cre-ERT2;Rosa26Confetti	2W_Ur_KrC07B-W32_M_189dD	2	KrC07B	32	M	189	D	29	RFP	D	0	1	0	1
Krt5Cre-ERT2;Rosa26Confetti	2W_Ur_KrC07B-W32_M_189dD	2	KrC07B	32	M	189	D	30	RFP	D	2	0	0	2
Krt5Cre-ERT2;Rosa26Confetti	2W_Ur_KrC07B-W32_M_189dE	2	KrC07B	32	M	189	E	31	RFP	D	0	2	0	2
Krt5Cre-ERT2;Rosa26Confetti	2W_Ur_KrC07B-W32_M_189dE	2	KrC07B	32	M	189	E	32	YFP	D	2	0	0	2
Krt5Cre-ERT2;Rosa26Confetti	2W_Ur_KrC07B-W32_M_189dE	2	KrC07B	32	M	189	E	33	CFP	D	2	0	0	2
Krt5Cre-ERT2;Rosa26Confetti	2W_Ur_KrC07B-W32_M_189dE	2	KrC07B	32	M	189	E	34	YFP	D	1	0	0	1
Krt5Cre-ERT2;Rosa26Confetti	2W_Ur_KrC07B-W32_M_189dE	2	KrC07B	32	M	189	E	35	CFP	D	0	2	0	2
Krt5Cre-ERT2;Rosa26Confetti	2W_Ur_KrC07B-W32_M_189dE	2	KrC07B	32	M	189	E	36	RFP	D	1	0	0	1
Krt5Cre-ERT2;Rosa26Confetti	2W_Ur_KrC07B-W32_M_189dE	2	KrC07B	32	M	189	E	37	CFP	D	2	0	0	2
Krt5Cre-ERT2;Rosa26Confetti	4W_Ur_KrC04-W1_M_413dA	4	KrC04	1	M	413	A	1	RFP	D	0	1	0	1
Krt5Cre-ERT2;Rosa26Confetti	4W_Ur_KrC04-W1_M_413dA	4	KrC04	1	M	413	A	2	CFP	D	3	0	0	3
Krt5Cre-ERT2;Rosa26Confetti	4W_Ur_KrC04-W1_M_413dA	4	KrC04	1	M	413	A	3	YFP	D	2	0	0	2
Krt5Cre-ERT2;Rosa26Confetti	4W_Ur_KrC04-W1_M_413dA	4	KrC04	1	M	413	A	4	RFP	D	2	2	0	4
Krt5Cre-ERT2;Rosa26Confetti	4W_Ur_KrC04-W1_M_413dA	4	KrC04	1	M	413	A	5	CFP	D	4	0	0	4
Krt5Cre-ERT2;Rosa26Confetti	4W_Ur_KrC04-W1_M_413dA	4	KrC04	1	M	413	A	6	CFP	D	2	0	0	2
Krt5Cre-ERT2;Rosa26Confetti	4W_Ur_KrC04-W1_M_413dA	4	KrC04	1	M	413	A	7	CFP	D	1	0	0	1
Krt5Cre-ERT2;Rosa26Confetti	4W_Ur_KrC04-W1_M_413dA	4	KrC04	1	M	413	A	8	CFP	D	1	2	0	3
Krt5Cre-ERT2;Rosa26Confetti	4W_Ur_KrC04-W1_M_413dA	4	KrC04	1	M	413	A	9	RFP	D	1	0	0	1
Krt5Cre-ERT2;Rosa26Confetti	4W_Ur_KrC04-W1_M_413dA	4	KrC04	1	M	413	A	10	YFP	D	2	0	0	2
Krt5Cre-ERT2;Rosa26Confetti	4W_Ur_KrC04-W1_M_413dA	4	KrC04	1	M	413	A	11	RFP	D	2	0	0	2
Krt5Cre-ERT2;Rosa26Confetti	4W_Ur_KrC04-W1_M_413dA	4	KrC04	1	M	413	A	12	YFP	D	1	0	0	1
Krt5Cre-ERT2;Rosa26Confetti	4W_Ur_KrC04-W1_M_413dB	4	KrC04	1	M	413	B	13	CFP	D	2	0	0	2
Krt5Cre-ERT2;Rosa26Confetti	4W_Ur_KrC04-W1_M_413dB	4	KrC04	1	M	413	B	14	YFP	D	1	0	0	1
Krt5Cre-ERT2;Rosa26Confetti	4W_Ur_KrC04-W1_M_413dB	4	KrC04	1	M	413	B	15	YFP	D	2	0	0	2
Krt5Cre-ERT2;Rosa26Confetti	4W_Ur_KrC04-W1_M_413dB	4	KrC04	1	M	413	B	16	RFP	D	2	0	0	2
Krt5Cre-ERT2;Rosa26Confetti	4W_Ur_KrC04-W1_M_413dB	4	KrC04	1	M	413	B	17	RFP	D	4	0	0	4
Krt5Cre-ERT2;Rosa26Confetti	4W_Ur_KrC04-W1_M_413dB	4	KrC04	1	M	413	B	18	CFP	D	4	0	0	4
Krt5Cre-ERT2;Rosa26Confetti	4W_Ur_KrC04-W1_M_413dB	4	KrC04	1	M	413	B	19	RFP	D	2	0	0	2
Krt5Cre-ERT2;Rosa26Confetti	4W_Ur_KrC04-W1_M_413dC	4	KrC04	1	M	413	C	20	CFP	D	1	0	0	1
Krt5Cre-ERT2;Rosa26Confetti	4W_Ur_KrC04-W1_M_413dC	4	KrC04	1	M	413	C	21	CFP	D	1	0	0	1
Krt5Cre-ERT2;Rosa26Confetti	4W_Ur_KrC04-W1_M_413dC	4	KrC04	1	M	413	C	22	CFP	D	2	2	0	4
Krt5Cre-ERT2;Rosa26Confetti	4W_Ur_KrC04-W1_M_413dC	4	KrC04	1	M	413	C	23	CFP	D	1	2	1	4
Krt5Cre-ERT2;Rosa26Confetti	4W_Ur_KrC04-W1_M_413dC	4	KrC04	1	M	413	C	24	CFP	D	0	0	1	1
Krt5Cre-ERT2;Rosa26Confetti	4W_Ur_KrC04-W1_M_413dC	4	KrC04	1	M	413	C	25	CFP	D	3	1	0	4
Krt5Cre-ERT2;Rosa26Confetti	4W_Ur_KrC04-W1_M_413dC	4	KrC04	1	M	413	C	26	YFP	D	0	1	0	1
Krt5Cre-ERT2;Rosa26Confetti	4W_Ur_KrC04-W1_M_413dC	4	KrC04	1	M	413	C	27	RFP	D	4	0	0	4
Krt5Cre-ERT2;Rosa26Confetti	4W_Ur_KrC04-W1_M_413dC	4	KrC04	1	M	413	C	28	YFP	D	3	0	0	3
Krt5Cre-ERT2;Rosa26Confetti	4W_Ur_KrC04-W1_M_413dC	4	KrC04	1	M	413	C	29	RFP	D	1	1	0	2
Krt5Cre-ERT2;Rosa26Confetti	4W_Ur_KrC04-W1_M_413dC	4	KrC04	1	M	413	C	30	RFP	D	2	0	0	2
Krt5Cre-ERT2;Rosa26Confetti	4W_Ur_KrC04-W1_M_413dC	4	KrC04	1	M	413	C	31	CFP	D	2	0	0	2
Krt5Cre-ERT2;Rosa26Confetti	4W_Ur_KrC04-W1_M_413dC	4	KrC04	1	M	413	C	32	CFP	D	2	0	0	2
Krt5Cre-ERT2;Rosa26Confetti	4W_Ur_KrC04-W1_M_413dC	4	KrC04	1	M	413	C	33	RFP	D	0	1	0	1
Krt5Cre-ERT2;Rosa26Confetti	4W_Ur_KrC04-W1_M_413dC	4	KrC04	1	M	413	C	34	YFP	D	1	0	0	1
Krt5Cre-ERT2;Rosa26Confetti	4W_Ur_KrC04-W1_M_413pL	4	KrC04	1	M	413	L	96	CFP	P	0	0	1	1
Krt5Cre-ERT2;Rosa26Confetti	4W_Ur_KrC04-W1_M_413pL	4	KrC04	1	M	413	L	97	CFP	P	0	0	1	1
Krt5Cre-ERT2;Rosa26Confetti	4W_Ur_KrC04-W1_M_413pM	4	KrC04	1	M	413	M	98	CFP	P	0	0	1	1
Krt5Cre-ERT2;Rosa26Confetti	4W_Ur_KrC04-W1_M_413pN	4	KrC04	1	M	413	N	99	CFP	P	1	0	0	1
Krt5Cre-ERT2;Rosa26Confetti	4W_Ur_KrC04-W1_M_413pO	4	KrC04	1	M	413	O	100	CFP	P	0	0	2	2
Krt5Cre-ERT2;Rosa26Confetti	4W_Ur_KrC04-W1_M_413pO	4	KrC04	1	M	413	O	101	CFP	P	2	0	0	2
Krt5Cre-ERT2;Rosa26Confetti	4W_Ur_KrC04-W1_M_413pP	4	KrC04	1	M	413	P	102	CFP	P	0	0	2	2
Krt5Cre-ERT2;Rosa26Confetti	4W_Ur_KrC04-W1_M_413pR	4	KrC04	1	M	413	R	108	CFP	P	1	0	0	1
Krt5Cre-ERT2;Rosa26Confetti	4W_Ur_KrC04-W1_M_413pS	4	KrC04	1	M	413	S	110	RFP	P	0	1	0	1
Krt5Cre-ERT2;Rosa26Confetti	4W_Ur_KrC04-W1_M_413pS	4	KrC04	1	M	413	S	111	YFP	P	2	0	0	2
Krt5Cre-ERT2;Rosa26Confetti	4W_Ur_KrC04-W1_M_413pS	4	KrC04	1	M	413	S	112	CFP	P	2	0	0	2
Krt5Cre-ERT2;Rosa26Confetti	4W_Ur_KrC04-W1_M_413pS	4	KrC04	1	M	413	S	114	RFP	P	1	0	2	3
Krt5Cre-ERT2;Rosa26Confetti	4W_Ur_KrC04-W1_M_413pT	4	KrC04	1	M	413	T	115	CFP	P	0	1	2	3
Krt5Cre-ERT2;Rosa26Confetti	4W_Ur_KrC04-W1_M_413pT	4	KrC04	1	M	413	T	116	CFP	P	0	2	0	2
Krt5Cre-ERT2;Rosa26Confetti	4W_Ur_KrC04-W1_M_413pU	4	KrC04	1	M	413	U	117	CFP	P	0	2	1	3
Krt5Cre-ERT2;Rosa26Confetti	4W_Ur_KrC04-W1_M_413pU	4	KrC04	1	M	413	U	118	CFP	P	0	0	3	3
Krt5Cre-ERT2;Rosa26Confetti	4W_Ur_KrC05-W44_M_2059dA	4	KrC05	44	M	2059	A	1	CFP	D	0	1	0	1
Krt5Cre-ERT2;Rosa26Confetti	4W_Ur_KrC05-W44_M_2059dA	4	KrC05	44	M	2059	A	2	YFP	D	0	1	0	1
Krt5Cre-ERT2;Rosa26Confetti	4W_Ur_KrC05-W44_M_2059dA	4	KrC05	44	M	2059	A	3	YFP	D	0	1	1	2
Krt5Cre-ERT2;Rosa26Confetti	4W_Ur_KrC05-W44_M_2059dA	4	KrC05	44	M	2059	A	4	CFP	D	2	0	0	2
Krt5Cre-ERT2;Rosa26Confetti	4W_Ur_KrC05-W44_M_2059dA	4	KrC05	44	M	2059	A	5	RFP	D	0	1	0	1
Krt5Cre-ERT2;Rosa26Confetti	4W_Ur_KrC05-W44_M_2059dA	4	KrC05	44	M	2059	A	6	RFP	D	2	0	0	2
Krt5Cre-ERT2;Rosa26Confetti	4W_Ur_KrC05-W44_M_2059dA	4	KrC05	44	M	2059	A	7	RFP	D	2	0	0	2
Krt5Cre-ERT2;Rosa26Confetti	4W_Ur_KrC05-W44_M_2059dA	4	KrC05	44	M	2059	A	8	CFP	D	2	0	0	2
Krt5Cre-ERT2;Rosa26Confetti	4W_Ur_KrC05-W44_M_2059dA	4	KrC05	44	M	2059	A	9	YFP	D	2	0	0	2
Krt5Cre-ERT2;Rosa26Confetti	4W_Ur_KrC05-W44_M_2059dB	4	KrC05	44	M	2059	B	10	CFP	D	0	1	0	1
Krt5Cre-ERT2;Rosa26Confetti	4W_Ur_KrC05-W44_M_2059dB	4	KrC05	44	M	2059	B	11	RFP	D	0	1	0	1
Krt5Cre-ERT2;Rosa26Confetti	4W_Ur_KrC05-W44_M_2059dB	4	KrC05	44	M	2059	B	12	YFP	D	0	1	0	1
Krt5Cre-ERT2;Rosa26Confetti	4W_Ur_KrC05-W44_M_2059dB	4	KrC05	44	M	2059	B	13	CFP	D	1	1	0	2
Krt5Cre-ERT2;Rosa26Confetti	4W_Ur_KrC05-W44_M_2059dB	4	KrC05	44	M	2059	B	14	RFP	D	3	1	0	4
Krt5Cre-ERT2;Rosa26Confetti	4W_Ur_KrC05-W44_M_2059dB	4	KrC05	44	M	2059	B	15	CFP	D	0	1	0	1
Krt5Cre-ERT2;Rosa26Confetti	4W_Ur_KrC05-W44_M_2059dB	4	KrC05	44	M	2059	B	16	YFP	D	1	0	0	1
Krt5Cre-ERT2;Rosa26Confetti	4W_Ur_KrC05-W44_M_2059dB	4	KrC05	44	M	2059	B	17	YFP	D	2	0	0	2
Krt5Cre-ERT2;Rosa26Confetti	4W_Ur_KrC05-W44_M_2059dC	4	KrC05	44	M	2059	C	18	YFP	D	0	2	0	2
Krt5Cre-ERT2;Rosa26Confetti	4W_Ur_KrC05-W44_M_2059dC	4	KrC05	44	M	2059	C	19	YFP	D	0	1	0	1
Krt5Cre-ERT2;Rosa26Confetti	4W_Ur_KrC05-W44_M_2059dC	4	KrC05	44	M	2059	C	20	YFP	D	0	0	1	1
Krt5Cre-ERT2;Rosa26Confetti	4W_Ur_KrC05-W44_M_2059dC	4	KrC05	44	M	2059	C	21	CFP	D	1	0	0	1
Krt5Cre-ERT2;Rosa26Confetti	4W_Ur_KrC05-W44_M_2059dC	4	KrC05	44	M	2059	C	22	CFP	D	1	0	0	1
Krt5Cre-ERT2;Rosa26Confetti	4W_Ur_KrC05-W44_M_2059dC	4	KrC05	44	M	2059	C	23	CFP	D	1	0	0	1
Krt5Cre-ERT2;Rosa26Confetti	4W_Ur_KrC05-W44_M_2059dC	4	KrC05	44	M	2059	C	24	RFP	D	1	0	0	1
Krt5Cre-ERT2;Rosa26Confetti	4W_Ur_KrC05-W44_M_2059pA	4	KrC05	44	M	2059	A	25	RFP	P	1	0	0	1
Krt5Cre-ERT2;Rosa26Confetti	4W_Ur_KrC05-W44_M_2059pA	4	KrC05	44	M	2059	A	26	YFP	P	1	0	0	1
Krt5Cre-ERT2;Rosa26Confetti	4W_Ur_KrC05-W44_M_2059pA	4	KrC05	44	M	2059	A	27	CFP	P	1	0	0	1
Krt5Cre-ERT2;Rosa26Confetti	4W_Ur_KrC05-W44_M_2059pC	4	KrC05	44	M	2059	C	35	RFP	P	0	1	0	1
Krt5Cre-ERT2;Rosa26Confetti	4W_Ur_KrC05-W44_M_2059pC	4	KrC05	44	M	2059	C	36	CFP	P	0	0	1	1
Krt5Cre-ERT2;Rosa26Confetti	4W_Ur_KrC05-W44_M_2059pC	4	KrC05	44	M	2059	C	37	CFP	P	0	0	1	1
Krt5Cre-ERT2;Rosa26Confetti	4W_Ur_KrC05-W44_M_2059pC	4	KrC05	44	M	2059	C	38	CFP	P	0	1	0	1
Krt5Cre-ERT2;Rosa26Confetti	4W_Ur_KrC05-W44_M_2059pC	4	KrC05	44	M	2059	C	39	CFP	P	0	0	1	1
Krt5Cre-ERT2;Rosa26Confetti	4W_Ur_KrC05-W44_M_2059pD	4	KrC05	44	M	2059	D	45	CFP	P	1	0	0	1
Krt5Cre-ERT2;Rosa26Confetti	4W_Ur_KrC05-W44_M_2059pD	4	KrC05	44	M	2059	D	47	CFP	P	2	0	0	2
Krt5Cre-ERT2;Rosa26Confetti	4W_Ur_KrC05-W44_M_2059pD	4	KrC05	44	M	2059	D	49	CFP	P	0	0	1	1
Krt5Cre-ERT2;Rosa26Confetti	4W_Ur_KrC05-W44_M_2059pD	4	KrC05	44	M	2059	D	50	CFP	P	0	0	1	1
Krt5Cre-ERT2;Rosa26Confetti	4W_Ur_KrC05-W44_M_2059pE	4	KrC05	44	M	2059	E	51	CFP	P	0	2	0	2
Krt5Cre-ERT2;Rosa26Confetti	4W_Ur_KrC05-W44_M_2059pE	4	KrC05	44	M	2059	E	52	CFP	P	2	0	0	2
Krt5Cre-ERT2;Rosa26Confetti	4W_Ur_KrC05-W44_M_2059pE	4	KrC05	44	M	2059	E	54	CFP	P	2	0	0	2
Krt5Cre-ERT2;Rosa26Confetti	4W_Ur_KrC05-W44_M_2059pE	4	KrC05	44	M	2059	E	55	YFP	P	5	0	0	5
Krt5Cre-ERT2;Rosa26Confetti	4W_Ur_KrC05-W44_M_2059pE	4	KrC05	44	M	2059	E	56	CFP	P	1	0	0	1
Krt5Cre-ERT2;Rosa26Confetti	4W_Ur_KrC05-W44_M_2059pE	4	KrC05	44	M	2059	E	57	YFP	P	1	0	0	1
Krt5Cre-ERT2;Rosa26Confetti	4W_Ur_KrC05-W44_M_2059pE	4	KrC05	44	M	2059	E	58	YFP	P	2	0	0	2
Krt5Cre-ERT2;Rosa26Confetti	4W_Ur_KrC05-W44_M_2059pE	4	KrC05	44	M	2059	E	59	YFP	P	1	0	0	1
Krt5Cre-ERT2;Rosa26Confetti	4W_Ur_KrC05-W44_M_2059pF	4	KrC05	44	M	2059	F	68	RFP	P	0	0	1	1
Krt5Cre-ERT2;Rosa26Confetti	4W_Ur_KrC05-W44_M_2059pF	4	KrC05	44	M	2059	F	71	CFP	P	0	1	0	1
Krt5Cre-ERT2;Rosa26Confetti	4W_Ur_KrC05-W44_M_2059pH	4	KrC05	44	M	2059	H	91	YFP	P	2	0	0	2
Krt5Cre-ERT2;Rosa26Confetti	4W_Ur_KrC05-W44_M_2059pI	4	KrC05	44	M	2059	I	93	CFP	P	2	0	0	2
Krt5Cre-ERT2;Rosa26Confetti	4W_Ur_KrC05-W44_M_2059pJ	4	KrC05	44	M	2059	J	94	RFP	P	1	0	0	1
Krt5Cre-ERT2;Rosa26Confetti	4W_Ur_KrC05-W44_M_2059pJ	4	KrC05	44	M	2059	J	95	YFP	P	0	2	0	2
Krt5Cre-ERT2;Rosa26Confetti	4W_Ur_KrC05-W44_M_2059pJ	4	KrC05	44	M	2059	J	96	CFP	P	2	0	0	2
Krt5Cre-ERT2;Rosa26Confetti	4W_Ur_KrC05-W44_M_2059pJ	4	KrC05	44	M	2059	J	97	CFP	P	1	0	0	1
Krt5Cre-ERT2;Rosa26Confetti	4W_Ur_KrC05-W44_M_2059pK	4	KrC05	44	M	2059	K	99	RFP	P	0	0	1	1
Krt5Cre-ERT2;Rosa26Confetti	4W_Ur_KrC05-W44_M_2059pK	4	KrC05	44	M	2059	K	100	YFP	P	0	1	0	1
Krt5Cre-ERT2;Rosa26Confetti	4W_Ur_KrC05-W44_M_2059pK	4	KrC05	44	M	2059	K	101	CFP	P	0	2	0	2
Krt5Cre-ERT2;Rosa26Confetti	4W_Ur_KrC05-W44_M_2059pK	4	KrC05	44	M	2059	K	102	CFP	P	2	0	0	2
Krt5Cre-ERT2;Rosa26Confetti	4W_Ur_KrC05-W44_M_2059pL	4	KrC05	44	M	2059	L	107	RFP	P	0	2	0	2
Krt5Cre-ERT2;Rosa26Confetti	4W_Ur_KrC05-W44_M_2059pL	4	KrC05	44	M	2059	L	108	CFP	P	0	1	0	1
Krt5Cre-ERT2;Rosa26Confetti	4W_Ur_KrC05-W44_M_2059pL	4	KrC05	44	M	2059	L	109	CFP	P	1	0	0	1
Krt5Cre-ERT2;Rosa26Confetti	4W_Ur_KrC05-W44_M_2059pL	4	KrC05	44	M	2059	L	110	CFP	P	0	2	0	2
Krt5Cre-ERT2;Rosa26Confetti	4W_Ur_KrC05-W44_M_2061dA	4	KrC05	44	M	2061	A	1	RFP	D	4	1	0	5
Krt5Cre-ERT2;Rosa26Confetti	4W_Ur_KrC05-W44_M_2061dA	4	KrC05	44	M	2061	A	2	YFP	D	2	1	0	3
Krt5Cre-ERT2;Rosa26Confetti	4W_Ur_KrC05-W44_M_2061dA	4	KrC05	44	M	2061	A	3	RFP	D	1	0	0	1
Krt5Cre-ERT2;Rosa26Confetti	4W_Ur_KrC05-W44_M_2061dA	4	KrC05	44	M	2061	A	4	YFP	D	2	1	0	3
Krt5Cre-ERT2;Rosa26Confetti	4W_Ur_KrC05-W44_M_2061dA	4	KrC05	44	M	2061	A	5	RFP	D	6	0	0	6
Krt5Cre-ERT2;Rosa26Confetti	4W_Ur_KrC05-W44_M_2061dB	4	KrC05	44	M	2061	B	6	CFP	D	0	1	1	2
Krt5Cre-ERT2;Rosa26Confetti	4W_Ur_KrC05-W44_M_2061dB	4	KrC05	44	M	2061	B	7	RFP	D	0	2	0	2
Krt5Cre-ERT2;Rosa26Confetti	4W_Ur_KrC05-W44_M_2061dB	4	KrC05	44	M	2061	B	8	CFP	D	4	0	0	4
Krt5Cre-ERT2;Rosa26Confetti	4W_Ur_KrC05-W44_M_2061dB	4	KrC05	44	M	2061	B	9	RFP	D	3	0	0	3
Krt5Cre-ERT2;Rosa26Confetti	4W_Ur_KrC05-W44_M_2061dC	4	KrC05	44	M	2061	C	10	RFP	D	1	0	0	1
Krt5Cre-ERT2;Rosa26Confetti	4W_Ur_KrC05-W44_M_2061dC	4	KrC05	44	M	2061	C	11	YFP	D	0	1	0	1
Krt5Cre-ERT2;Rosa26Confetti	4W_Ur_KrC05-W44_M_2061dC	4	KrC05	44	M	2061	C	12	RFP	D	1	0	0	1
Krt5Cre-ERT2;Rosa26Confetti	4W_Ur_KrC05-W44_M_2061dC	4	KrC05	44	M	2061	C	13	YFP	D	1	0	0	1
Krt5Cre-ERT2;Rosa26Confetti	4W_Ur_KrC05-W44_M_2061dC	4	KrC05	44	M	2061	C	14	RFP	D	1	0	0	1
Krt5Cre-ERT2;Rosa26Confetti	4W_Ur_KrC05-W44_M_2061dC	4	KrC05	44	M	2061	C	15	RFP	D	1	0	0	1
Krt5Cre-ERT2;Rosa26Confetti	4W_Ur_KrC05-W44_M_2061dC	4	KrC05	44	M	2061	C	16	RFP	D	1	0	0	1
Krt5Cre-ERT2;Rosa26Confetti	4W_Ur_KrC05-W44_M_2061dC	4	KrC05	44	M	2061	C	17	CFP	D	1	0	0	1
Krt5Cre-ERT2;Rosa26Confetti	4W_Ur_KrC05-W44_M_2061dC	4	KrC05	44	M	2061	C	18	CFP	D	1	0	0	1
Krt5Cre-ERT2;Rosa26Confetti	4W_Ur_KrC05-W44_M_2061dC	4	KrC05	44	M	2061	C	19	CFP	D	1	0	0	1
Krt5Cre-ERT2;Rosa26Confetti	4W_Ur_KrC05-W44_M_2061dD	4	KrC05	44	M	2061	D	20	YFP	D	0	1	1	2
Krt5Cre-ERT2;Rosa26Confetti	4W_Ur_KrC05-W44_M_2061dD	4	KrC05	44	M	2061	D	21	RFP	D	2	2	0	4
Krt5Cre-ERT2;Rosa26Confetti	4W_Ur_KrC05-W44_M_2061dD	4	KrC05	44	M	2061	D	22	RFP	D	0	1	1	2
Krt5Cre-ERT2;Rosa26Confetti	4W_Ur_KrC05-W44_M_2061dD	4	KrC05	44	M	2061	D	23	YFP	D	4	1	0	5
Krt5Cre-ERT2;Rosa26Confetti	4W_Ur_KrC05-W44_M_2061pA	4	KrC05	44	M	2061	A	24	CFP	P	1	0	0	1
Krt5Cre-ERT2;Rosa26Confetti	4W_Ur_KrC05-W44_M_2061pA	4	KrC05	44	M	2061	A	25	CFP	P	2	0	0	2
Krt5Cre-ERT2;Rosa26Confetti	4W_Ur_KrC05-W44_M_2061pA	4	KrC05	44	M	2061	A	26	CFP	P	4	0	0	4
Krt5Cre-ERT2;Rosa26Confetti	4W_Ur_KrC05-W44_M_2061pC	4	KrC05	44	M	2061	C	42	CFP	P	3	0	0	3
Krt5Cre-ERT2;Rosa26Confetti	4W_Ur_KrC05-W44_M_2061pC	4	KrC05	44	M	2061	C	43	CFP	P	1	0	0	1
Krt5Cre-ERT2;Rosa26Confetti	4W_Ur_KrC05-W44_M_2061pC	4	KrC05	44	M	2061	C	44	YFP	P	3	0	0	3
Krt5Cre-ERT2;Rosa26Confetti	4W_Ur_KrC05-W44_M_2061pC	4	KrC05	44	M	2061	C	47	RFP	P	1	0	0	1
Krt5Cre-ERT2;Rosa26Confetti	4W_Ur_KrC05-W44_M_2061pD	4	KrC05	44	M	2061	D	48	CFP	P	0	1	0	1
Krt5Cre-ERT2;Rosa26Confetti	4W_Ur_KrC05-W44_M_2061pD	4	KrC05	44	M	2061	D	49	CFP	P	0	1	0	1
Krt5Cre-ERT2;Rosa26Confetti	4W_Ur_KrC05-W44_M_2061pD	4	KrC05	44	M	2061	D	50	CFP	P	1	0	0	1
Krt5Cre-ERT2;Rosa26Confetti	4W_Ur_KrC05-W44_M_2061pD	4	KrC05	44	M	2061	D	51	YFP	P	1	0	0	1
Krt5Cre-ERT2;Rosa26Confetti	4W_Ur_KrC05-W44_M_2061pE	4	KrC05	44	M	2061	E	52	YFP	P	1	0	0	1
Krt5Cre-ERT2;Rosa26Confetti	4W_Ur_KrC05-W44_M_2061pE	4	KrC05	44	M	2061	E	53	YFP	P	1	0	0	1
Krt5Cre-ERT2;Rosa26Confetti	4W_Ur_KrC05-W44_M_2061pE	4	KrC05	44	M	2061	E	54	CFP	P	3	0	0	3
Krt5Cre-ERT2;Rosa26Confetti	4W_Ur_KrC05-W44_M_2061pG	4	KrC05	44	M	2061	G	62	RFP	P	0	0	0	0
Krt5Cre-ERT2;Rosa26Confetti	4W_Ur_KrC05-W44_M_2061pH	4	KrC05	44	M	2061	H	65	YFP	P	0	0	2	2
Krt5Cre-ERT2;Rosa26Confetti	4W_Ur_KrC05-W44_M_2061pH	4	KrC05	44	M	2061	H	66	YFP	P	0	1	0	1
Krt5Cre-ERT2;Rosa26Confetti	4W_Ur_KrC05-W44_M_2061pH	4	KrC05	44	M	2061	H	67	YFP	P	0	1	0	1
Krt5Cre-ERT2;Rosa26Confetti	4W_Ur_KrC05-W44_M_2061pH	4	KrC05	44	M	2061	H	68	CFP	P	0	1	0	1
Krt5Cre-ERT2;Rosa26Confetti	4W_Ur_KrC05-W44_M_2061pJ	4	KrC05	44	M	2061	J	69	YFP	P	1	0	0	1
Krt5Cre-ERT2;Rosa26Confetti	4W_Ur_KrC05-W44_M_2061pJ	4	KrC05	44	M	2061	J	70	CFP	P	2	0	0	2
Krt5Cre-ERT2;Rosa26Confetti	4W_Ur_KrC05-W44_M_2061pJ	4	KrC05	44	M	2061	J	71	RFP	P	2	0	0	2
Krt5Cre-ERT2;Rosa26Confetti	4W_Ur_KrC05-W44_M_2061pJ	4	KrC05	44	M	2061	J	72	CFP	P	1	0	0	1
Krt5Cre-ERT2;Rosa26Confetti	4W_Ur_KrC05-W44_M_2061pJ	4	KrC05	44	M	2061	J	73	RFP	P	1	0	0	1
Krt5Cre-ERT2;Rosa26Confetti	4W_Ur_KrC05-W44_M_2061pK	4	KrC05	44	M	2061	K	74	YFP	P	3	0	0	3
Krt5Cre-ERT2;Rosa26Confetti	4W_Ur_KrC05-W44_M_2061pK	4	KrC05	44	M	2061	K	75	CFP	P	1	2	0	3
Krt5Cre-ERT2;Rosa26Confetti	4W_Ur_KrC05-W44_M_2061pK	4	KrC05	44	M	2061	K	76	YFP	P	2	0	0	2
Krt5Cre-ERT2;Rosa26Confetti	4W_Ur_KrC05-W44_M_2061pK	4	KrC05	44	M	2061	K	77	RFP	P	2	0	0	2
Krt5Cre-ERT2;Rosa26Confetti	4W_Ur_KrC05-W44_M_2061pK	4	KrC05	44	M	2061	K	78	RFP	P	5	0	0	5
Krt5Cre-ERT2;Rosa26Confetti	4W_Ur_KrC05-W44_M_2061pK	4	KrC05	44	M	2061	K	82	CFP	P	0	2	0	2
Krt5Cre-ERT2;Rosa26Confetti	4W_Ur_KrC05-W44_M_2061pK	4	KrC05	44	M	2061	K	83	RFP	P	1	0	0	1
Krt5Cre-ERT2;Rosa26Confetti	4W_Ur_KrC05-W44_M_2061pK	4	KrC05	44	M	2061	K	90	CFP	P	0	1	0	1
Krt5Cre-ERT2;Rosa26Confetti	4W_Ur_KrC05-W44_M_2061pK	4	KrC05	44	M	2061	K	91	RFP	P	3	0	0	3
Krt5Cre-ERT2;Rosa26Confetti	4W_Ur_KrC05-W44_M_2061pK	4	KrC05	44	M	2061	K	92	RFP	P	0	0	0	0
Krt5Cre-ERT2;Rosa26Confetti	4W_Ur_KrC05-W44_M_2061pL	4	KrC05	44	M	2061	L	93	YFP	P	1	0	0	1
Krt5Cre-ERT2;Rosa26Confetti	4W_Ur_KrC05-W44_M_2061pL	4	KrC05	44	M	2061	L	94	RFP	P	1	0	0	1
Krt5Cre-ERT2;Rosa26Confetti	4W_Ur_KrC05-W44_M_2061pL	4	KrC05	44	M	2061	L	95	YFP	P	1	0	0	1
Krt5Cre-ERT2;Rosa26Confetti	4W_Ur_KrC05-W44_M_2061pL	4	KrC05	44	M	2061	L	96	RFP	P	1	0	0	1
Krt5Cre-ERT2;Rosa26Confetti	4W_Ur_KrC05-W44_M_2061pL	4	KrC05	44	M	2061	L	97	YFP	P	1	0	0	1
Krt5Cre-ERT2;Rosa26Confetti	4W_Ur_KrC05-W44_M_2061pL	4	KrC05	44	M	2061	L	98	RFP	P	1	0	0	1
Krt5Cre-ERT2;Rosa26Confetti	4W_Ur_KrC05-W44_M_2061pL	4	KrC05	44	M	2061	L	99	RFP	P	1	0	0	1
Krt5Cre-ERT2;Rosa26Confetti	4W_Ur_KrC05-W44_M_2061pL	4	KrC05	44	M	2061	L	100	YFP	P	2	0	0	2
Krt5Cre-ERT2;Rosa26Confetti	4W_Ur_KrC05-W44_M_2061pL	4	KrC05	44	M	2061	L	101	CFP	P	2	0	0	2
Krt5Cre-ERT2;Rosa26Confetti	4W_Ur_KrC05-W44_M_2061pL	4	KrC05	44	M	2061	L	102	RFP	P	4	0	0	4
Krt5Cre-ERT2;Rosa26Confetti	12W_Ur_KrC06-W7_M_2265dA	12	KrC06	7	M	2265	A	1	CFP	D	5	1	1	7
Krt5Cre-ERT2;Rosa26Confetti	12W_Ur_KrC06-W7_M_2265dA	12	KrC06	7	M	2265	A	2	RFP	D	5	4	2	11
Krt5Cre-ERT2;Rosa26Confetti	12W_Ur_KrC06-W7_M_2265dA	12	KrC06	7	M	2265	A	3	CFP	D	1	0	0	1
Krt5Cre-ERT2;Rosa26Confetti	12W_Ur_KrC06-W7_M_2265dA	12	KrC06	7	M	2265	A	4	RFP	D	1	1	0	2
Krt5Cre-ERT2;Rosa26Confetti	12W_Ur_KrC06-W7_M_2265dA	12	KrC06	7	M	2265	A	5	YFP	D	2	2	0	4
Krt5Cre-ERT2;Rosa26Confetti	12W_Ur_KrC06-W7_M_2265dA	12	KrC06	7	M	2265	A	6	RFP	D	8	1	0	9
Krt5Cre-ERT2;Rosa26Confetti	12W_Ur_KrC06-W7_M_2265dA	12	KrC06	7	M	2265	A	7	CFP	D	0	3	0	3
Krt5Cre-ERT2;Rosa26Confetti	12W_Ur_KrC06-W7_M_2265dA	12	KrC06	7	M	2265	A	8	YFP	D	2	0	0	2
Krt5Cre-ERT2;Rosa26Confetti	12W_Ur_KrC06-W7_M_2265dA	12	KrC06	7	M	2265	A	9	CFP	D	1	0	0	1
Krt5Cre-ERT2;Rosa26Confetti	12W_Ur_KrC06-W7_M_2265dB	12	KrC06	7	M	2265	B	10	CFP	D	0	3	1	4
Krt5Cre-ERT2;Rosa26Confetti	12W_Ur_KrC06-W7_M_2265dB	12	KrC06	7	M	2265	B	11	CFP	D	0	2	1	3
Krt5Cre-ERT2;Rosa26Confetti	12W_Ur_KrC06-W7_M_2265dB	12	KrC06	7	M	2265	B	12	YFP	D	1	1	3	5
Krt5Cre-ERT2;Rosa26Confetti	12W_Ur_KrC06-W7_M_2265dB	12	KrC06	7	M	2265	B	13	RFP	D	0	0	1	1
Krt5Cre-ERT2;Rosa26Confetti	12W_Ur_KrC06-W7_M_2265dB	12	KrC06	7	M	2265	B	14	CFP	D	0	0	1	1
Krt5Cre-ERT2;Rosa26Confetti	12W_Ur_KrC06-W7_M_2265dB	12	KrC06	7	M	2265	B	15	CFP	D	3	4	3	10
Krt5Cre-ERT2;Rosa26Confetti	12W_Ur_KrC06-W7_M_2265dB	12	KrC06	7	M	2265	B	16	YFP	D	1	0	1	2
Krt5Cre-ERT2;Rosa26Confetti	12W_Ur_KrC06-W7_M_2265dB	12	KrC06	7	M	2265	B	17	CFP	D	1	1	0	2
Krt5Cre-ERT2;Rosa26Confetti	12W_Ur_KrC06-W7_M_2265dB	12	KrC06	7	M	2265	B	18	RFP	D	0	0	2	2
Krt5Cre-ERT2;Rosa26Confetti	12W_Ur_KrC06-W7_M_2265dB	12	KrC06	7	M	2265	B	19	RFP	D	6	2	4	12
Krt5Cre-ERT2;Rosa26Confetti	12W_Ur_KrC06-W7_M_2265dB	12	KrC06	7	M	2265	B	20	GFP	D	0	0	1	1
Krt5Cre-ERT2;Rosa26Confetti	12W_Ur_KrC06-W7_M_2265dB	12	KrC06	7	M	2265	B	21	CFP	D	0	3	0	3
Krt5Cre-ERT2;Rosa26Confetti	12W_Ur_KrC06-W7_M_2265dB	12	KrC06	7	M	2265	B	22	RFP	D	0	2	0	2
Krt5Cre-ERT2;Rosa26Confetti	12W_Ur_KrC06-W7_M_2265dB	12	KrC06	7	M	2265	B	23	RFP	D	8	1	1	10
Krt5Cre-ERT2;Rosa26Confetti	12W_Ur_KrC06-W7_M_2265dB	12	KrC06	7	M	2265	B	24	YFP	D	2	3	0	5
Krt5Cre-ERT2;Rosa26Confetti	12W_Ur_KrC06-W7_M_2265dB	12	KrC06	7	M	2265	B	25	RFP	D	0	1	0	1
Krt5Cre-ERT2;Rosa26Confetti	12W_Ur_KrC06-W7_M_2265dB	12	KrC06	7	M	2265	B	26	CFP	D	2	2	0	4
Krt5Cre-ERT2;Rosa26Confetti	12W_Ur_KrC06-W7_M_2265dC	12	KrC06	7	M	2265	C	27	RFP	D	0	3	0	3
Krt5Cre-ERT2;Rosa26Confetti	12W_Ur_KrC06-W7_M_2265dC	12	KrC06	7	M	2265	C	28	RFP	D	5	3	0	8
Krt5Cre-ERT2;Rosa26Confetti	12W_Ur_KrC06-W7_M_2265dC	12	KrC06	7	M	2265	C	29	CFP	D	0	2	0	2
Krt5Cre-ERT2;Rosa26Confetti	12W_Ur_KrC06-W7_M_2265dC	12	KrC06	7	M	2265	C	30	YFP	D	0	2	0	2
Krt5Cre-ERT2;Rosa26Confetti	12W_Ur_KrC06-W7_M_2265dC	12	KrC06	7	M	2265	C	31	YFP	D	0	2	0	2
Krt5Cre-ERT2;Rosa26Confetti	12W_Ur_KrC06-W7_M_2265dC	12	KrC06	7	M	2265	C	32	CFP	D	1	1	0	2
Krt5Cre-ERT2;Rosa26Confetti	12W_Ur_KrC06-W7_M_2265dC	12	KrC06	7	M	2265	C	33	YFP	D	0	1	0	1
Krt5Cre-ERT2;Rosa26Confetti	12W_Ur_KrC06-W7_M_2265dC	12	KrC06	7	M	2265	C	34	CFP	D	0	1	0	1
Krt5Cre-ERT2;Rosa26Confetti	12W_Ur_KrC06-W7_M_2265dC	12	KrC06	7	M	2265	C	35	YFP	D	0	2	0	2
Krt5Cre-ERT2;Rosa26Confetti	12W_Ur_KrC06-W7_M_2265dC	12	KrC06	7	M	2265	C	36	RFP	D	1	0	0	1
Krt5Cre-ERT2;Rosa26Confetti	12W_Ur_KrC06-W7_M_2265dC	12	KrC06	7	M	2265	C	37	CFP	D	1	5	2	8
Krt5Cre-ERT2;Rosa26Confetti	12W_Ur_KrC06-W7_M_2265dC	12	KrC06	7	M	2265	C	38	RFP	D	2	0	0	2
Krt5Cre-ERT2;Rosa26Confetti	12W_Ur_KrC06-W7_M_2265dC	12	KrC06	7	M	2265	C	39	YFP	D	3	0	0	3
Krt5Cre-ERT2;Rosa26Confetti	12W_Ur_KrC06-W7_M_2265dC	12	KrC06	7	M	2265	C	40	YFP	D	6	0	0	6
Krt5Cre-ERT2;Rosa26Confetti	12W_Ur_KrC06-W7_M_2265dC	12	KrC06	7	M	2265	C	41	YFP	D	1	0	0	1
Krt5Cre-ERT2;Rosa26Confetti	12W_Ur_KrC06-W7_M_2265dD	12	KrC06	7	M	2265	D	42	CFP	D	0	0	2	2
Krt5Cre-ERT2;Rosa26Confetti	12W_Ur_KrC06-W7_M_2265dD	12	KrC06	7	M	2265	D	43	YFP	D	0	0	2	2
Krt5Cre-ERT2;Rosa26Confetti	12W_Ur_KrC06-W7_M_2265dD	12	KrC06	7	M	2265	D	44	CFP	D	6	2	2	10
Krt5Cre-ERT2;Rosa26Confetti	12W_Ur_KrC06-W7_M_2265dD	12	KrC06	7	M	2265	D	45	YFP	D	5	1	3	9
Krt5Cre-ERT2;Rosa26Confetti	12W_Ur_KrC06-W7_M_2265dD	12	KrC06	7	M	2265	D	46	CFP	D	0	3	0	3
Krt5Cre-ERT2;Rosa26Confetti	12W_Ur_KrC06-W7_M_2265dD	12	KrC06	7	M	2265	D	47	CFP	D	0	1	0	1
Krt5Cre-ERT2;Rosa26Confetti	12W_Ur_KrC06-W7_M_2265dD	12	KrC06	7	M	2265	D	48	RFP	D	4	6	6	16
Krt5Cre-ERT2;Rosa26Confetti	12W_Ur_KrC06-W7_M_2265dD	12	KrC06	7	M	2265	D	49	CFP	D	0	0	1	1
Krt5Cre-ERT2;Rosa26Confetti	12W_Ur_KrC06-W7_M_2265dD	12	KrC06	7	M	2265	D	50	YFP	D	0	0	1	1
Krt5Cre-ERT2;Rosa26Confetti	12W_Ur_KrC06-W7_M_2265dD	12	KrC06	7	M	2265	D	51	GFP	D	0	1	0	1
Krt5Cre-ERT2;Rosa26Confetti	12W_Ur_KrC06-W7_M_2265pA	12	KrC06	7	M	2265	A	52	RFP	P	0	2	0	2
Krt5Cre-ERT2;Rosa26Confetti	12W_Ur_KrC06-W7_M_2265pA	12	KrC06	7	M	2265	A	53	RFP	P	3	0	0	3
Krt5Cre-ERT2;Rosa26Confetti	12W_Ur_KrC06-W7_M_2265pA	12	KrC06	7	M	2265	A	54	CFP	P	0	2	1	3
Krt5Cre-ERT2;Rosa26Confetti	12W_Ur_KrC06-W7_M_2265pA	12	KrC06	7	M	2265	A	55	CFP	P	0	1	0	1
Krt5Cre-ERT2;Rosa26Confetti	12W_Ur_KrC06-W7_M_2265pA	12	KrC06	7	M	2265	A	56	YFP	P	0	1	1	2
Krt5Cre-ERT2;Rosa26Confetti	12W_Ur_KrC06-W7_M_2265pA	12	KrC06	7	M	2265	A	57	CFP	P	0	0	1	1
Krt5Cre-ERT2;Rosa26Confetti	12W_Ur_KrC06-W7_M_2265pA	12	KrC06	7	M	2265	A	58	CFP	P	0	2	0	2
Krt5Cre-ERT2;Rosa26Confetti	12W_Ur_KrC06-W7_M_2265pA	12	KrC06	7	M	2265	A	59	RFP	P	4	0	0	4
Krt5Cre-ERT2;Rosa26Confetti	12W_Ur_KrC06-W7_M_2265pB	12	KrC06	7	M	2265	B	63	YFP	P	0	2	1	3
Krt5Cre-ERT2;Rosa26Confetti	12W_Ur_KrC06-W7_M_2265pC	12	KrC06	7	M	2265	C	70	RFP	P	1	3	0	4
Krt5Cre-ERT2;Rosa26Confetti	12W_Ur_KrC06-W7_M_2265pC	12	KrC06	7	M	2265	C	71	YFP	P	3	0	0	3
Krt5Cre-ERT2;Rosa26Confetti	12W_Ur_KrC06-W7_M_2265pC	12	KrC06	7	M	2265	C	72	CFP	P	3	0	0	3
Krt5Cre-ERT2;Rosa26Confetti	12W_Ur_KrC06-W7_M_2265pC	12	KrC06	7	M	2265	C	73	YFP	P	1	0	0	1
Krt5Cre-ERT2;Rosa26Confetti	12W_Ur_KrC06-W7_M_2265pC	12	KrC06	7	M	2265	C	74	CFP	P	3	0	0	3
Krt5Cre-ERT2;Rosa26Confetti	12W_Ur_KrC06-W7_M_2265pD	12	KrC06	7	M	2265	D	75	RFP	P	0	0	0	0
Krt5Cre-ERT2;Rosa26Confetti	12W_Ur_KrC06-W7_M_2265pD	12	KrC06	7	M	2265	D	76	RFP	P	2	0	0	2
Krt5Cre-ERT2;Rosa26Confetti	12W_Ur_KrC06-W7_M_2265pD	12	KrC06	7	M	2265	D	77	CFP	P	0	0	0	0
Krt5Cre-ERT2;Rosa26Confetti	12W_Ur_KrC06-W7_M_2265pD	12	KrC06	7	M	2265	D	78	YFP	P	0	0	0	0
Krt5Cre-ERT2;Rosa26Confetti	12W_Ur_KrC06-W7_M_2265pD	12	KrC06	7	M	2265	D	79	CFP	P	0	0	0	0
Krt5Cre-ERT2;Rosa26Confetti	12W_Ur_KrC06-W7_M_2265pE	12	KrC06	7	M	2265	E	80	RFP	P	0	0	3	3
Krt5Cre-ERT2;Rosa26Confetti	12W_Ur_KrC06-W7_M_2265pE	12	KrC06	7	M	2265	E	81	RFP	P	0	0	4	4
Krt5Cre-ERT2;Rosa26Confetti	12W_Ur_KrC06-W7_M_2265pE	12	KrC06	7	M	2265	E	82	CFP	P	0	0	5	5
Krt5Cre-ERT2;Rosa26Confetti	12W_Ur_KrC06-W7_M_2265pE	12	KrC06	7	M	2265	E	83	YFP	P	0	0	3	3
Krt5Cre-ERT2;Rosa26Confetti	12W_Ur_KrC06-W7_M_2265pG	12	KrC06	7	M	2265	G	93.2	RFP	P	0	0	8	8
Krt5Cre-ERT2;Rosa26Confetti	12W_Ur_KrC06-W7_M_2265pG	12	KrC06	7	M	2265	G	94	YFP	P	0	0	1	1
Krt5Cre-ERT2;Rosa26Confetti	12W_Ur_KrC06-W7_M_2265pG	12	KrC06	7	M	2265	G	95	CFP	P	0	0	1	1
Krt5Cre-ERT2;Rosa26Confetti	12W_Ur_KrC06-W7_M_2265pG	12	KrC06	7	M	2265	G	96	YFP	P	0	2	1	3
Krt5Cre-ERT2;Rosa26Confetti	12W_Ur_KrC06-W7_M_2265pG	12	KrC06	7	M	2265	G	97	CFP	P	0	1	1	2
Krt5Cre-ERT2;Rosa26Confetti	12W_Ur_KrC06-W7_M_2265pG	12	KrC06	7	M	2265	G	99	CFP	P	0	0	1	1
Krt5Cre-ERT2;Rosa26Confetti	12W_Ur_KrC07-W17_M_2411pB	12	KrC07	17	M	2411	B	6	RFP	P	4	1	0	5
Krt5Cre-ERT2;Rosa26Confetti	12W_Ur_KrC07-W17_M_2411pB	12	KrC07	17	M	2411	B	7	YFP	P	1	1	0	2
Krt5Cre-ERT2;Rosa26Confetti	12W_Ur_KrC07-W17_M_2411pB	12	KrC07	17	M	2411	B	8	CFP	P	0	1	0	1
Krt5Cre-ERT2;Rosa26Confetti	12W_Ur_KrC07-W17_M_2411pB	12	KrC07	17	M	2411	B	9	YFP	P	1	1	0	2
Krt5Cre-ERT2;Rosa26Confetti	12W_Ur_KrC07-W17_M_2411pC	12	KrC07	17	M	2411	C	10	RFP	P	1	1	0	2
Krt5Cre-ERT2;Rosa26Confetti	12W_Ur_KrC07-W17_M_2411pC	12	KrC07	17	M	2411	C	11	YFP	P	0	1	0	1
Krt5Cre-ERT2;Rosa26Confetti	12W_Ur_KrC07-W17_M_2411pD	12	KrC07	17	M	2411	D	12	RFP	P	2	1	0	3
Krt5Cre-ERT2;Rosa26Confetti	12W_Ur_KrC07-W17_M_2411pD	12	KrC07	17	M	2411	D	13	YFP	P	1	2	0	3
Krt5Cre-ERT2;Rosa26Confetti	12W_Ur_KrC07-W17_M_2411pD	12	KrC07	17	M	2411	D	14	RFP	P	1	0	0	1
Krt5Cre-ERT2;Rosa26Confetti	12W_Ur_KrC07-W17_M_2411pD	12	KrC07	17	M	2411	D	15	YFP	P	1	1	0	2
Krt5Cre-ERT2;Rosa26Confetti	12W_Ur_KrC07-W17_M_2411pE	12	KrC07	17	M	2411	E	16	RFP	P	1	1	0	2
Krt5Cre-ERT2;Rosa26Confetti	12W_Ur_KrC07-W17_M_2411pE	12	KrC07	17	M	2411	E	17	YFP	P	1	0	0	1
Krt5Cre-ERT2;Rosa26Confetti	12W_Ur_KrC07-W17_M_2411pE	12	KrC07	17	M	2411	E	18	RFP	P	1	0	0	1
Krt5Cre-ERT2;Rosa26Confetti	12W_Ur_KrC07-W17_M_2411pE	12	KrC07	17	M	2411	E	19	YFP	P	0	1	0	1
Krt5Cre-ERT2;Rosa26Confetti	12W_Ur_KrC07-W17_M_2411pE	12	KrC07	17	M	2411	E	20	YFP	P	3	0	0	3
Krt5Cre-ERT2;Rosa26Confetti	12W_Ur_KrC07-W17_M_2411pE	12	KrC07	17	M	2411	E	21	YFP	P	2	0	0	2
Krt5Cre-ERT2;Rosa26Confetti	12W_Ur_KrC07-W17_M_2411pF	12	KrC07	17	M	2411	F	22	RFP	P	1	1	0	2
Krt5Cre-ERT2;Rosa26Confetti	12W_Ur_KrC07-W17_M_2411pF	12	KrC07	17	M	2411	F	23	CFP	P	0	0	2	2
Krt5Cre-ERT2;Rosa26Confetti	12W_Ur_KrC07-W17_M_2411pH	12	KrC07	17	M	2411	H	27	CFP	P	0	0	1	1
Krt5Cre-ERT2;Rosa26Confetti	12W_Ur_KrC07-W17_M_2411pH	12	KrC07	17	M	2411	H	28	YFP	P	0	2	0	2
Krt5Cre-ERT2;Rosa26Confetti	12W_Ur_KrC07-W17_M_2411pI	12	KrC07	17	M	2411	I	29	RFP	P	0	2	0	2
Krt5Cre-ERT2;Rosa26Confetti	12W_Ur_KrC07-W17_M_2411pI	12	KrC07	17	M	2411	I	30	RFP	P	1	1	0	2
Krt5Cre-ERT2;Rosa26Confetti	12W_Ur_KrC07-W17_M_2411pV	12	KrC07	17	M	2411	V	69	RFP	P	2	0	0	2
Krt5Cre-ERT2;Rosa26Confetti	12W_Ur_KrC07-W17_M_2411pV	12	KrC07	17	M	2411	V	70	RFP	P	1	0	0	1
Krt5Cre-ERT2;Rosa26Confetti	12W_Ur_KrC07-W17_M_2411pX	12	KrC07	17	M	2411	X	71	RFP	P	0	1	1	2
Krt5Cre-ERT2;Rosa26Confetti	12W_Ur_KrC07-W17_M_2411pX	12	KrC07	17	M	2411	X	72	YFP	P	2	0	0	2
Krt5Cre-ERT2;Rosa26Confetti	12W_Ur_KrC07-W17_M_2411dA	12	KrC07	17	M	2411	A	1	RFP	D	0	0	1	1
Krt5Cre-ERT2;Rosa26Confetti	12W_Ur_KrC07-W17_M_2411dA	12	KrC07	17	M	2411	A	2	YFP	D	2	4	1	7
Krt5Cre-ERT2;Rosa26Confetti	12W_Ur_KrC07-W17_M_2411dA	12	KrC07	17	M	2411	A	3	RFP	D	2	2	0	4
Krt5Cre-ERT2;Rosa26Confetti	12W_Ur_KrC07-W17_M_2411dA	12	KrC07	17	M	2411	A	4	YFP	D	1	2	0	3
Krt5Cre-ERT2;Rosa26Confetti	12W_Ur_KrC07-W17_M_2411dA	12	KrC07	17	M	2411	A	5	RFP	D	0	1	2	3
Krt5Cre-ERT2;Rosa26Confetti	12W_Ur_KrC07-W17_M_2411dA	12	KrC07	17	M	2411	A	6	RFP	D	0	1	1	2
Krt5Cre-ERT2;Rosa26Confetti	12W_Ur_KrC07-W17_M_2411dA	12	KrC07	17	M	2411	A	7	YFP	D	2	1	0	3
Krt5Cre-ERT2;Rosa26Confetti	12W_Ur_KrC07-W17_M_2411dB	12	KrC07	17	M	2411	B	8	YFP	D	1	1	0	2
Krt5Cre-ERT2;Rosa26Confetti	12W_Ur_KrC07-W17_M_2411dB	12	KrC07	17	M	2411	B	9	YFP	D	2	0	0	2
Krt5Cre-ERT2;Rosa26Confetti	12W_Ur_KrC07-W17_M_2411dB	12	KrC07	17	M	2411	B	10	YFP	D	2	1	0	3
Krt5Cre-ERT2;Rosa26Confetti	12W_Ur_KrC07-W17_M_2411dB	12	KrC07	17	M	2411	B	11	YFP	D	2	0	0	2
Krt5Cre-ERT2;Rosa26Confetti	12W_Ur_KrC07-W17_M_2411dB	12	KrC07	17	M	2411	B	12	RFP	D	5	2	0	7
Krt5Cre-ERT2;Rosa26Confetti	12W_Ur_KrC07-W17_M_2411dC	12	KrC07	17	M	2411	C	13	YFP	D	2	1	0	3
Krt5Cre-ERT2;Rosa26Confetti	12W_Ur_KrC07-W17_M_2411dC	12	KrC07	17	M	2411	C	14	RFP	D	0	6	0	6
Krt5Cre-ERT2;Rosa26Confetti	12W_Ur_KrC07-W17_M_2411dC	12	KrC07	17	M	2411	C	15	YFP	D	5	1	0	6
Krt5Cre-ERT2;Rosa26Confetti	12W_Ur_KrC07-W17_M_2411dC	12	KrC07	17	M	2411	C	16	RFP	D	5	1	0	6
Krt5Cre-ERT2;Rosa26Confetti	12W_Ur_KrC07-W17_M_2411dC	12	KrC07	17	M	2411	C	17	RFP	D	3	1	1	5
Krt5Cre-ERT2;Rosa26Confetti	12W_Ur_KrC07-W17_M_2411dC	12	KrC07	17	M	2411	C	18	RFP	D	1	1	0	2
Krt5Cre-ERT2;Rosa26Confetti	12W_Ur_KrC07-W17_M_2411dC	12	KrC07	17	M	2411	C	19	RFP	D	0	3	0	3
Krt5Cre-ERT2;Rosa26Confetti	12W_Ur_KrC07-W17_M_2411dD	12	KrC07	17	M	2411	D	20	YFP	D	1	2	0	3
Krt5Cre-ERT2;Rosa26Confetti	12W_Ur_KrC07-W17_M_2411dD	12	KrC07	17	M	2411	D	21	RFP	D	2	0	0	2
Krt5Cre-ERT2;Rosa26Confetti	12W_Ur_KrC07-W17_M_2411dD	12	KrC07	17	M	2411	D	22	RFP	D	1	1	0	2
Krt5Cre-ERT2;Rosa26Confetti	12W_Ur_KrC07-W17_M_2411dD	12	KrC07	17	M	2411	D	23	CFP	D	1	0	0	1
Krt5Cre-ERT2;Rosa26Confetti	12W_Ur_KrC07-W17_M_2411dD	12	KrC07	17	M	2411	D	24	RFP	D	3	4	0	7
Krt5Cre-ERT2;Rosa26Confetti	12W_Ur_KrC07-W17_M_2411dD	12	KrC07	17	M	2411	D	25	RFP	D	1	1	0	2
Krt5Cre-ERT2;Rosa26Confetti	12W_Ur_KrC07-W17_M_2411dD	12	KrC07	17	M	2411	D	26	RFP	D	1	0	0	1
Krt5Cre-ERT2;Rosa26Confetti	12W_Ur_KrC07-W17_M_2411dD	12	KrC07	17	M	2411	D	27	CFP	D	1	0	0	1
Krt5Cre-ERT2;Rosa26Confetti	12W_Ur_KrC07-W17_M_2411dD	12	KrC07	17	M	2411	D	28	RFP	D	3	2	0	5
Krt5Cre-ERT2;Rosa26Confetti	12W_Ur_KrC07-W20_M_2463pA	12	KrC07	20	M	2463	A	1	RFP	P	0	0	1	1
Krt5Cre-ERT2;Rosa26Confetti	12W_Ur_KrC07-W20_M_2463pA	12	KrC07	20	M	2463	A	2	YFP	P	0	0	2	2
Krt5Cre-ERT2;Rosa26Confetti	12W_Ur_KrC07-W20_M_2463pA	12	KrC07	20	M	2463	A	3	CFP	P	3	0	1	4
Krt5Cre-ERT2;Rosa26Confetti	12W_Ur_KrC07-W20_M_2463pB	12	KrC07	20	M	2463	B	4	YFP	P	0	0	2	2
Krt5Cre-ERT2;Rosa26Confetti	12W_Ur_KrC07-W20_M_2463pB	12	KrC07	20	M	2463	B	5	YFP	P	1	0	1	2
Krt5Cre-ERT2;Rosa26Confetti	12W_Ur_KrC07-W20_M_2463pB	12	KrC07	20	M	2463	B	6	CFP	P	1	0	1	2
Krt5Cre-ERT2;Rosa26Confetti	12W_Ur_KrC07-W20_M_2463pC	12	KrC07	20	M	2463	C	7	RFP	P	0	0	1	1
Krt5Cre-ERT2;Rosa26Confetti	12W_Ur_KrC07-W20_M_2463pC	12	KrC07	20	M	2463	C	8	RFP	P	1	0	0	1
Krt5Cre-ERT2;Rosa26Confetti	12W_Ur_KrC07-W20_M_2463pC	12	KrC07	20	M	2463	C	9	RFP	P	1	0	1	2
Krt5Cre-ERT2;Rosa26Confetti	12W_Ur_KrC07-W20_M_2463pC	12	KrC07	20	M	2463	C	10	CFP	P	1	0	2	3
Krt5Cre-ERT2;Rosa26Confetti	12W_Ur_KrC07-W20_M_2463pD	12	KrC07	20	M	2463	D	11	RFP	P	1	0	1	2
Krt5Cre-ERT2;Rosa26Confetti	12W_Ur_KrC07-W20_M_2463pD	12	KrC07	20	M	2463	D	12	YFP	P	0	0	1	1
Krt5Cre-ERT2;Rosa26Confetti	12W_Ur_KrC07-W20_M_2463pD	12	KrC07	20	M	2463	D	13	CFP	P	1	0	1	2
Krt5Cre-ERT2;Rosa26Confetti	12W_Ur_KrC07-W20_M_2463pD	12	KrC07	20	M	2463	D	14	RFP	P	0	0	1	1
Krt5Cre-ERT2;Rosa26Confetti	12W_Ur_KrC07-W20_M_2463pD	12	KrC07	20	M	2463	D	15	CFP	P	0	0	1	1
Krt5Cre-ERT2;Rosa26Confetti	12W_Ur_KrC07-W20_M_2463pE	12	KrC07	20	M	2463	E	16	RFP	P	1	5	0	6
Krt5Cre-ERT2;Rosa26Confetti	12W_Ur_KrC07-W20_M_2463pE	12	KrC07	20	M	2463	E	17	YFP	P	1	0	0	1
Krt5Cre-ERT2;Rosa26Confetti	12W_Ur_KrC07-W20_M_2463pE	12	KrC07	20	M	2463	E	18	CFP	P	0	0	1	1
Krt5Cre-ERT2;Rosa26Confetti	12W_Ur_KrC07-W20_M_2463pE	12	KrC07	20	M	2463	E	19	CFP	P	4	0	0	4
Krt5Cre-ERT2;Rosa26Confetti	12W_Ur_KrC07-W20_M_2463pE	12	KrC07	20	M	2463	E	20	CFP	P	0	0	1	1
Krt5Cre-ERT2;Rosa26Confetti	12W_Ur_KrC07-W20_M_2463pE	12	KrC07	20	M	2463	E	21	RFP	P	1	0	0	1
Krt5Cre-ERT2;Rosa26Confetti	12W_Ur_KrC07-W20_M_2463pE	12	KrC07	20	M	2463	E	22	RFP	P	3	1	0	4
Krt5Cre-ERT2;Rosa26Confetti	12W_Ur_KrC07-W20_M_2463pE	12	KrC07	20	M	2463	E	23	CFP	P	2	0	0	2
Krt5Cre-ERT2;Rosa26Confetti	12W_Ur_KrC07-W20_M_2463pE	12	KrC07	20	M	2463	E	24	RFP	P	1	0	0	1
Krt5Cre-ERT2;Rosa26Confetti	12W_Ur_KrC07-W20_M_2463pF	12	KrC07	20	M	2463	F	27	CFP	P	1	0	1	2
Krt5Cre-ERT2;Rosa26Confetti	12W_Ur_KrC07-W20_M_2463pF	12	KrC07	20	M	2463	F	29	CFP	P	1	0	1	2
Krt5Cre-ERT2;Rosa26Confetti	12W_Ur_KrC07-W20_M_2463pF	12	KrC07	20	M	2463	F	34	CFP	P	0	0	1	1
Krt5Cre-ERT2;Rosa26Confetti	12W_Ur_KrC07-W20_M_2463pG	12	KrC07	20	M	2463	G	37	RFP	P	3	1	0	4
Krt5Cre-ERT2;Rosa26Confetti	12W_Ur_KrC07-W20_M_2463pG	12	KrC07	20	M	2463	G	38	YFP	P	1	0	2	3
Krt5Cre-ERT2;Rosa26Confetti	12W_Ur_KrC07-W20_M_2463pG	12	KrC07	20	M	2463	G	39	CFP	P	0	0	1	1
Krt5Cre-ERT2;Rosa26Confetti	12W_Ur_KrC07-W20_M_2463pG	12	KrC07	20	M	2463	G	40	YFP	P	3	0	1	4
Krt5Cre-ERT2;Rosa26Confetti	12W_Ur_KrC07-W20_M_2463pG	12	KrC07	20	M	2463	G	41	CFP	P	0	0	3	3
Krt5Cre-ERT2;Rosa26Confetti	12W_Ur_KrC07-W20_M_2463pG	12	KrC07	20	M	2463	G	42	RFP	P	0	1	1	2
Krt5Cre-ERT2;Rosa26Confetti	12W_Ur_KrC07-W20_M_2463pG	12	KrC07	20	M	2463	G	43	RFP	P	2	0	0	2
Krt5Cre-ERT2;Rosa26Confetti	12W_Ur_KrC07-W20_M_2463pG	12	KrC07	20	M	2463	G	45	CFP	P	0	1	0	1
Krt5Cre-ERT2;Rosa26Confetti	12W_Ur_KrC07-W20_M_2463pG	12	KrC07	20	M	2463	G	47	CFP	P	1	0	1	2
Krt5Cre-ERT2;Rosa26Confetti	12W_Ur_KrC07-W20_M_2463dA	12	KrC07	20	M	2463	A	1	RFP	D	0	0	1	1
Krt5Cre-ERT2;Rosa26Confetti	12W_Ur_KrC07-W20_M_2463dA	12	KrC07	20	M	2463	A	2	YFP	D	0	1	0	1
Krt5Cre-ERT2;Rosa26Confetti	12W_Ur_KrC07-W20_M_2463dA	12	KrC07	20	M	2463	A	3	CFP	D	0	3	0	3
Krt5Cre-ERT2;Rosa26Confetti	12W_Ur_KrC07-W20_M_2463dA	12	KrC07	20	M	2463	A	4	YFP	D	0	1	0	1
Krt5Cre-ERT2;Rosa26Confetti	12W_Ur_KrC07-W20_M_2463dA	12	KrC07	20	M	2463	A	5	CFP	D	0	3	0	3
Krt5Cre-ERT2;Rosa26Confetti	12W_Ur_KrC07-W20_M_2463dA	12	KrC07	20	M	2463	A	6	RFP	D	2	2	1	5
Krt5Cre-ERT2;Rosa26Confetti	12W_Ur_KrC07-W20_M_2463dA	12	KrC07	20	M	2463	A	7	RFP	D	9	2	0	11
Krt5Cre-ERT2;Rosa26Confetti	12W_Ur_KrC07-W20_M_2463dA	12	KrC07	20	M	2463	A	8	YFP	D	0	0	1	1
Krt5Cre-ERT2;Rosa26Confetti	12W_Ur_KrC07-W20_M_2463dA	12	KrC07	20	M	2463	A	9	CFP	D	0	1	0	1
Krt5Cre-ERT2;Rosa26Confetti	12W_Ur_KrC07-W20_M_2463dA	12	KrC07	20	M	2463	A	10	CFP	D	3	0	1	4
Krt5Cre-ERT2;Rosa26Confetti	12W_Ur_KrC07-W20_M_2463dA	12	KrC07	20	M	2463	A	11	RFP	D	0	0	1	1
Krt5Cre-ERT2;Rosa26Confetti	12W_Ur_KrC07-W20_M_2463dA	12	KrC07	20	M	2463	A	12	CFP	D	0	1	1	2
Krt5Cre-ERT2;Rosa26Confetti	12W_Ur_KrC07-W20_M_2463dB	12	KrC07	20	M	2463	B	13	RFP	D	6	0	0	6
Krt5Cre-ERT2;Rosa26Confetti	12W_Ur_KrC07-W20_M_2463dB	12	KrC07	20	M	2463	B	14	YFP	D	8	0	0	8
Krt5Cre-ERT2;Rosa26Confetti	12W_Ur_KrC07-W20_M_2463dB	12	KrC07	20	M	2463	B	15	CFP	D	1	0	0	1
Krt5Cre-ERT2;Rosa26Confetti	12W_Ur_KrC07-W20_M_2463dB	12	KrC07	20	M	2463	B	16	YFP	D	1	3	0	4
Krt5Cre-ERT2;Rosa26Confetti	12W_Ur_KrC07-W20_M_2463dB	12	KrC07	20	M	2463	B	17	CFP	D	4	6	0	10
Krt5Cre-ERT2;Rosa26Confetti	12W_Ur_KrC07-W20_M_2463dB	12	KrC07	20	M	2463	B	18	RFP	D	3	0	0	3
Krt5Cre-ERT2;Rosa26Confetti	12W_Ur_KrC07-W20_M_2463dB	12	KrC07	20	M	2463	B	19	RFP	D	0	1	0	1
Krt5Cre-ERT2;Rosa26Confetti	12W_Ur_KrC07-W20_M_2463dB	12	KrC07	20	M	2463	B	20	YFP	D	0	2	0	2
Krt5Cre-ERT2;Rosa26Confetti	12W_Ur_KrC07-W20_M_2463dB	12	KrC07	20	M	2463	B	21	CFP	D	0	1	0	1
Krt5Cre-ERT2;Rosa26Confetti	12W_Ur_KrC07-W20_M_2463dB	12	KrC07	20	M	2463	B	22	CFP	D	0	3	0	3
Krt5Cre-ERT2;Rosa26Confetti	12W_Ur_KrC07-W20_M_2463dB	12	KrC07	20	M	2463	B	23	CFP	D	0	3	0	3
Krt5Cre-ERT2;Rosa26Confetti	12W_Ur_KrC07-W20_M_2463dB	12	KrC07	20	M	2463	B	24	RFP	D	0	1	0	1
Krt5Cre-ERT2;Rosa26Confetti	12W_Ur_KrC07-W20_M_2463dB	12	KrC07	20	M	2463	B	25	RFP	D	0	1	0	1
Krt5Cre-ERT2;Rosa26Confetti	12W_Ur_KrC07-W20_M_2463dB	12	KrC07	20	M	2463	B	26	RFP	D	2	0	0	2
Krt5Cre-ERT2;Rosa26Confetti	12W_Ur_KrC07-W20_M_2463dB	12	KrC07	20	M	2463	B	27	CFP	D	0	3	1	4
Krt5Cre-ERT2;Rosa26Confetti	12W_Ur_KrC07-W20_M_2463dC	12	KrC07	20	M	2463	C	28	RFP	D	0	0	1	1
Krt5Cre-ERT2;Rosa26Confetti	12W_Ur_KrC07-W20_M_2463dC	12	KrC07	20	M	2463	C	29	YFP	D	2	3	0	5
Krt5Cre-ERT2;Rosa26Confetti	12W_Ur_KrC07-W20_M_2463dC	12	KrC07	20	M	2463	C	30	CFP	D	0	0	2	2
Krt5Cre-ERT2;Rosa26Confetti	12W_Ur_KrC07-W20_M_2463dC	12	KrC07	20	M	2463	C	31	YFP	D	5	0	0	5
Krt5Cre-ERT2;Rosa26Confetti	12W_Ur_KrC07-W20_M_2463dC	12	KrC07	20	M	2463	C	32	CFP	D	1	0	1	2
Krt5Cre-ERT2;Rosa26Confetti	12W_Ur_KrC07-W20_M_2463dC	12	KrC07	20	M	2463	C	33	CFP	D	0	4	0	4
Krt5Cre-ERT2;Rosa26Confetti	12W_Ur_KrC07-W20_M_2463dC	12	KrC07	20	M	2463	C	34	CFP	D	4	0	0	4
Krt5Cre-ERT2;Rosa26Confetti	12W_Ur_KrC07-W20_M_2463dC	12	KrC07	20	M	2463	C	35	YFP	D	0	1	0	1
Krt5Cre-ERT2;Rosa26Confetti	12W_Ur_KrC07-W20_M_2463dC	12	KrC07	20	M	2463	C	36	CFP	D	0	1	1	2
Krt5Cre-ERT2;Rosa26Confetti	24W_Ur_KrC07-W20_M_2465pC	24	KrC07	20	M	2465	C	14	RFP	P	5	1	0	6
Krt5Cre-ERT2;Rosa26Confetti	24W_Ur_KrC07-W20_M_2465pC	24	KrC07	20	M	2465	C	15	YFP	P	0	1	0	1
Krt5Cre-ERT2;Rosa26Confetti	24W_Ur_KrC07-W20_M_2465pC	24	KrC07	20	M	2465	C	16	CFP	P	0	1	0	1
Krt5Cre-ERT2;Rosa26Confetti	24W_Ur_KrC07-W20_M_2465pC	24	KrC07	20	M	2465	C	17	YFP	P	3	4	0	7
Krt5Cre-ERT2;Rosa26Confetti	24W_Ur_KrC07-W20_M_2465pC	24	KrC07	20	M	2465	C	18	CFP	P	3	5	0	8
Krt5Cre-ERT2;Rosa26Confetti	24W_Ur_KrC07-W20_M_2465pC	24	KrC07	20	M	2465	C	19	RFP	P	0	1	0	1
Krt5Cre-ERT2;Rosa26Confetti	24W_Ur_KrC07-W20_M_2465pC	24	KrC07	20	M	2465	C	20	RFP	P	0	1	0	1
Krt5Cre-ERT2;Rosa26Confetti	24W_Ur_KrC07-W20_M_2465pC	24	KrC07	20	M	2465	C	21	YFP	P	5	1	0	6
Krt5Cre-ERT2;Rosa26Confetti	24W_Ur_KrC07-W20_M_2465pC	24	KrC07	20	M	2465	C	22	CFP	P	0	1	0	1
Krt5Cre-ERT2;Rosa26Confetti	24W_Ur_KrC07-W20_M_2465pC	24	KrC07	20	M	2465	C	23	CFP	P	1	0	0	1
Krt5Cre-ERT2;Rosa26Confetti	24W_Ur_KrC07-W20_M_2465pC	24	KrC07	20	M	2465	C	24	CFP	P	0	2	0	2
Krt5Cre-ERT2;Rosa26Confetti	24W_Ur_KrC07-W20_M_2465pC	24	KrC07	20	M	2465	C	25	RFP	P	0	1	0	1
Krt5Cre-ERT2;Rosa26Confetti	24W_Ur_KrC07-W20_M_2465pC	24	KrC07	20	M	2465	C	26	RFP	P	3	0	0	3
Krt5Cre-ERT2;Rosa26Confetti	24W_Ur_KrC07-W20_M_2465pD	24	KrC07	20	M	2465	D	27	RFP	P	0	1	0	1
Krt5Cre-ERT2;Rosa26Confetti	24W_Ur_KrC07-W20_M_2465pD	24	KrC07	20	M	2465	D	28	YFP	P	0	1	0	1
Krt5Cre-ERT2;Rosa26Confetti	24W_Ur_KrC07-W20_M_2465pD	24	KrC07	20	M	2465	D	29	CFP	P	0	0	1	1
Krt5Cre-ERT2;Rosa26Confetti	24W_Ur_KrC07-W20_M_2465pD	24	KrC07	20	M	2465	D	30	YFP	P	0	1	0	1
Krt5Cre-ERT2;Rosa26Confetti	24W_Ur_KrC07-W20_M_2465pD	24	KrC07	20	M	2465	D	31	CFP	P	0	1	0	1
Krt5Cre-ERT2;Rosa26Confetti	24W_Ur_KrC07-W20_M_2465pD	24	KrC07	20	M	2465	D	32	RFP	P	1	1	0	2
Krt5Cre-ERT2;Rosa26Confetti	24W_Ur_KrC07-W20_M_2465pD	24	KrC07	20	M	2465	D	33	RFP	P	0	1	0	1
Krt5Cre-ERT2;Rosa26Confetti	24W_Ur_KrC07-W20_M_2465pD	24	KrC07	20	M	2465	D	34	YFP	P	1	0	0	1
Krt5Cre-ERT2;Rosa26Confetti	24W_Ur_KrC07-W20_M_2465pD	24	KrC07	20	M	2465	D	35	CFP	P	1	0	0	1
Krt5Cre-ERT2;Rosa26Confetti	24W_Ur_KrC07-W20_M_2465pD	24	KrC07	20	M	2465	D	36	YFP	P	1	0	0	1
Krt5Cre-ERT2;Rosa26Confetti	24W_Ur_KrC07-W20_M_2465pD	24	KrC07	20	M	2465	D	37	CFP	P	1	0	0	1
Krt5Cre-ERT2;Rosa26Confetti	24W_Ur_KrC07-W20_M_2465pD	24	KrC07	20	M	2465	D	38	RFP	P	1	1	0	2
Krt5Cre-ERT2;Rosa26Confetti	24W_Ur_KrC07-W20_M_2465pD	24	KrC07	20	M	2465	D	39	RFP	P	1	0	0	1
Krt5Cre-ERT2;Rosa26Confetti	24W_Ur_KrC07-W20_M_2465pD	24	KrC07	20	M	2465	D	40	CFP	P	3	0	0	3
Krt5Cre-ERT2;Rosa26Confetti	24W_Ur_KrC07-W20_M_2465pD	24	KrC07	20	M	2465	D	41	RFP	P	1	0	0	1
Krt5Cre-ERT2;Rosa26Confetti	24W_Ur_KrC07-W20_M_2465pG	24	KrC07	20	M	2465	G	63	RFP	P	0	0	1	1
Krt5Cre-ERT2;Rosa26Confetti	24W_Ur_KrC07-W20_M_2465pG	24	KrC07	20	M	2465	G	64	YFP	P	0	1	2	3
Krt5Cre-ERT2;Rosa26Confetti	24W_Ur_KrC07-W20_M_2465pG	24	KrC07	20	M	2465	G	65	YFP	P	4	0	0	4
Krt5Cre-ERT2;Rosa26Confetti	24W_Ur_KrC07-W20_M_2465pG	24	KrC07	20	M	2465	G	66	RFP	P	2	0	0	2
Krt5Cre-ERT2;Rosa26Confetti	24W_Ur_KrC07-W20_M_2465pG	24	KrC07	20	M	2465	G	67	CFP	P	0	0	7	7
Krt5Cre-ERT2;Rosa26Confetti	24W_Ur_KrC07-W20_M_2465pH	24	KrC07	20	M	2465	H	68	RFP	P	0	0	1	1
Krt5Cre-ERT2;Rosa26Confetti	24W_Ur_KrC07-W20_M_2465pH	24	KrC07	20	M	2465	H	69	RFP	P	0	0	1	1
Krt5Cre-ERT2;Rosa26Confetti	24W_Ur_KrC07-W20_M_2465pH	24	KrC07	20	M	2465	H	70	CFP	P	0	0	2	2
Krt5Cre-ERT2;Rosa26Confetti	24W_Ur_KrC07-W20_M_2465pH	24	KrC07	20	M	2465	H	71	CFP	P	0	0	1	1
Krt5Cre-ERT2;Rosa26Confetti	24W_Ur_KrC07-W20_M_2465pI	24	KrC07	20	M	2465	I	72	RFP	P	0	0	3	3
Krt5Cre-ERT2;Rosa26Confetti	24W_Ur_KrC07-W20_M_2465pI	24	KrC07	20	M	2465	I	73	CFP	P	0	0	1	1
Krt5Cre-ERT2;Rosa26Confetti	24W_Ur_KrC07-W20_M_2465pI	24	KrC07	20	M	2465	I	74	CFP	P	0	1	0	1
Krt5Cre-ERT2;Rosa26Confetti	24W_Ur_KrC07-W20_M_2465pJ	24	KrC07	20	M	2465	J	75	RFP	P	0	0	2	2
Krt5Cre-ERT2;Rosa26Confetti	24W_Ur_KrC07-W20_M_2465pJ	24	KrC07	20	M	2465	J	76	CFP	P	0	0	5	5
Krt5Cre-ERT2;Rosa26Confetti	24W_Ur_KrC07-W20_M_2465pJ	24	KrC07	20	M	2465	J	77	RFP	P	2	0	0	2
Krt5Cre-ERT2;Rosa26Confetti	24W_Ur_KrC07-W20_M_2465pK	24	KrC07	20	M	2465	K	78	RFP	P	2	1	0	3
Krt5Cre-ERT2;Rosa26Confetti	24W_Ur_KrC07-W20_M_2465pK	24	KrC07	20	M	2465	K	79	YFP	P	3	10	4	17
Krt5Cre-ERT2;Rosa26Confetti	24W_Ur_KrC07-W20_M_2465pK	24	KrC07	20	M	2465	K	80	CFP	P	2	1	3	6
Krt5Cre-ERT2;Rosa26Confetti	24W_Ur_KrC07-W20_M_2465pL	24	KrC07	20	M	2465	L	85	RFP	P	0	0	1	1
Krt5Cre-ERT2;Rosa26Confetti	24W_Ur_KrC07-W20_M_2465pL	24	KrC07	20	M	2465	L	86	YFP	P	0	0	1	1
Krt5Cre-ERT2;Rosa26Confetti	24W_Ur_KrC07-W20_M_2465pL	24	KrC07	20	M	2465	L	87	CFP	P	1	1	1	3
Krt5Cre-ERT2;Rosa26Confetti	24W_Ur_KrC07-W20_M_2465pL	24	KrC07	20	M	2465	L	88	CFP	P	0	1	1	2
Krt5Cre-ERT2;Rosa26Confetti	24W_Ur_KrC07-W20_M_2465pL	24	KrC07	20	M	2465	L	89	CFP	P	0	0	1	1
Krt5Cre-ERT2;Rosa26Confetti	24W_Ur_KrC07-W20_M_2465pL	24	KrC07	20	M	2465	L	90	RFP	P	0	0	2	2
Krt5Cre-ERT2;Rosa26Confetti	24W_Ur_KrC07-W20_M_2465pM	24	KrC07	20	M	2465	M	93	RFP	P	5	1	0	6
Krt5Cre-ERT2;Rosa26Confetti	24W_Ur_KrC07-W20_M_2465pM	24	KrC07	20	M	2465	M	94	CFP	P	0	0	1	1
Krt5Cre-ERT2;Rosa26Confetti	24W_Ur_KrC07-W20_M_2465pM	24	KrC07	20	M	2465	M	95	RFP	P	3	0	0	3
Krt5Cre-ERT2;Rosa26Confetti	24W_Ur_KrC07-W20_M_2465pM	24	KrC07	20	M	2465	M	96	CFP	P	0	0	1	1
Krt5Cre-ERT2;Rosa26Confetti	24W_Ur_KrC07-W20_M_2465pM	24	KrC07	20	M	2465	M	97	RFP	P	0	1	0	1
Krt5Cre-ERT2;Rosa26Confetti	24W_Ur_KrC07-W20_M_2465pM	24	KrC07	20	M	2465	M	98	RFP	P	0	5	0	5
Krt5Cre-ERT2;Rosa26Confetti	24W_Ur_KrC07-W20_M_2465pN	24	KrC07	20	M	2465	N	99	RFP	P	2	1	0	3
Krt5Cre-ERT2;Rosa26Confetti	24W_Ur_KrC07-W20_M_2465pN	24	KrC07	20	M	2465	N	100	YFP	P	2	1	2	5
Krt5Cre-ERT2;Rosa26Confetti	24W_Ur_KrC07-W20_M_2465pO	24	KrC07	20	M	2465	O	104	RFP	P	0	8	0	8
Krt5Cre-ERT2;Rosa26Confetti	24W_Ur_KrC07-W20_M_2465dA	24	KrC07	20	M	2465	A	1	RFP	D	9	5	1	15
Krt5Cre-ERT2;Rosa26Confetti	24W_Ur_KrC07-W20_M_2465dA	24	KrC07	20	M	2465	A	2	YFP	D	4	1	0	5
Krt5Cre-ERT2;Rosa26Confetti	24W_Ur_KrC07-W20_M_2465dA	24	KrC07	20	M	2465	A	3	CFP	D	2	2	2	6
Krt5Cre-ERT2;Rosa26Confetti	24W_Ur_KrC07-W20_M_2465dA	24	KrC07	20	M	2465	A	4	YFP	D	0	0	2	2
Krt5Cre-ERT2;Rosa26Confetti	24W_Ur_KrC07-W20_M_2465dA	24	KrC07	20	M	2465	A	5	CFP	D	1	0	0	1
Krt5Cre-ERT2;Rosa26Confetti	24W_Ur_KrC07-W20_M_2465dA	24	KrC07	20	M	2465	A	6	RFP	D	0	1	2	3
Krt5Cre-ERT2;Rosa26Confetti	24W_Ur_KrC07-W20_M_2465dA	24	KrC07	20	M	2465	A	7	CFP	D	0	0	1	1
Krt5Cre-ERT2;Rosa26Confetti	24W_Ur_KrC07-W20_M_2465dA	24	KrC07	20	M	2465	A	8	YFP	D	0	0	2	2
Krt5Cre-ERT2;Rosa26Confetti	24W_Ur_KrC07-W20_M_2465dB	24	KrC07	20	M	2465	B	9	RFP	D	0	0	1	1
Krt5Cre-ERT2;Rosa26Confetti	24W_Ur_KrC07-W20_M_2465dB	24	KrC07	20	M	2465	B	10	RFP	D	1	1	1	3
Krt5Cre-ERT2;Rosa26Confetti	24W_Ur_KrC07-W20_M_2465dB	24	KrC07	20	M	2465	B	11	CFP	D	11	8	0	19
Krt5Cre-ERT2;Rosa26Confetti	24W_Ur_KrC07-W20_M_2465dB	24	KrC07	20	M	2465	B	12	CFP	D	0	1	0	1
Krt5Cre-ERT2;Rosa26Confetti	24W_Ur_KrC07-W20_M_2465dB	24	KrC07	20	M	2465	B	13	YFP	D	1	1	0	2
Krt5Cre-ERT2;Rosa26Confetti	24W_Ur_KrC07-W20_M_2465dB	24	KrC07	20	M	2465	B	14	CFP	D	0	0	1	1
Krt5Cre-ERT2;Rosa26Confetti	24W_Ur_KrC07-W20_M_2465dC	24	KrC07	20	M	2465	C	15	RFP	D	0	1	1	2
Krt5Cre-ERT2;Rosa26Confetti	24W_Ur_KrC07-W20_M_2465dC	24	KrC07	20	M	2465	C	16	YFP	D	7	4	1	12
Krt5Cre-ERT2;Rosa26Confetti	24W_Ur_KrC07-W20_M_2465dC	24	KrC07	20	M	2465	C	17	CFP	D	3	4	3	10
Krt5Cre-ERT2;Rosa26Confetti	24W_Ur_KrC07-W20_M_2465dC	24	KrC07	20	M	2465	C	18	RFP	D	2	12	0	14
Krt5Cre-ERT2;Rosa26Confetti	24W_Ur_KrC07-W20_M_2465dC	24	KrC07	20	M	2465	C	19	CFP	D	0	0	1	1
Krt5Cre-ERT2;Rosa26Confetti	24W_Ur_KrC07-W20_M_2465dC	24	KrC07	20	M	2465	C	20	RFP	D	0	0	1	1
Krt5Cre-ERT2;Rosa26Confetti	24W_Ur_KrC07-W20_M_2465dC	24	KrC07	20	M	2465	C	21	RFP	D	0	0	1	1
Krt5Cre-ERT2;Rosa26Confetti	24W_Ur_KrC07-W20_M_2465dD	24	KrC07	20	M	2465	D	22	RFP	D	0	3	0	3
Krt5Cre-ERT2;Rosa26Confetti	24W_Ur_KrC07-W20_M_2465dD	24	KrC07	20	M	2465	D	23	YFP	D	4	12	3	19
Krt5Cre-ERT2;Rosa26Confetti	24W_Ur_KrC07-W20_M_2465dD	24	KrC07	20	M	2465	D	24	CFP	D	0	0	1	1
Krt5Cre-ERT2;Rosa26Confetti	24W_Ur_KrC07-W20_M_2465dD	24	KrC07	20	M	2465	D	25	YFP	D	2	2	4	8
Krt5Cre-ERT2;Rosa26Confetti	24W_Ur_KrC07-W20_M_2465dD	24	KrC07	20	M	2465	D	26	CFP	D	0	1	1	2
Krt5Cre-ERT2;Rosa26Confetti	24W_Ur_KrC07-W20_M_2465dD	24	KrC07	20	M	2465	D	27	YFP	D	0	0	1	1
Krt5Cre-ERT2;Rosa26Confetti	24W_Ur_KrC07-W20_M_2465dD	24	KrC07	20	M	2465	D	28	CFP	D	0	0	1	1
Krt5Cre-ERT2;Rosa26Confetti	24W_Ur_KrC07-W20_M_2465dF	24	KrC07	20	M	2465	F	40	YFP	D	0	0	2	2
Krt5Cre-ERT2;Rosa26Confetti	24W_Ur_KrC07-W20_M_2465dF	24	KrC07	20	M	2465	F	41	YFP	D	0	0	1	1
Krt5Cre-ERT2;Rosa26Confetti	24W_Ur_KrC07-W20_M_2465dF	24	KrC07	20	M	2465	F	42	CFP	D	7	7	5	19
Krt5Cre-ERT2;Rosa26Confetti	24W_Ur_KrC08-W11_M_601dA	24	KrC08	11	M	601	A	1	RFP	D	0	1	4	5
Krt5Cre-ERT2;Rosa26Confetti	24W_Ur_KrC08-W11_M_601dA	24	KrC08	11	M	601	A	2	YFP	D	2	0	0	2
Krt5Cre-ERT2;Rosa26Confetti	24W_Ur_KrC08-W11_M_601dA	24	KrC08	11	M	601	A	3	CFP	D	2	0	0	2
Krt5Cre-ERT2;Rosa26Confetti	24W_Ur_KrC08-W11_M_601dA	24	KrC08	11	M	601	A	4	RFP	D	11	4	0	15
Krt5Cre-ERT2;Rosa26Confetti	24W_Ur_KrC08-W11_M_601dB	24	KrC08	11	M	601	B	5	RFP	D	3	1	1	5
Krt5Cre-ERT2;Rosa26Confetti	24W_Ur_KrC08-W11_M_601dB	24	KrC08	11	M	601	B	6	YFP	D	4	4	2	10
Krt5Cre-ERT2;Rosa26Confetti	24W_Ur_KrC08-W11_M_601dB	24	KrC08	11	M	601	B	7	CFP	D	0	1	1	2
Krt5Cre-ERT2;Rosa26Confetti	24W_Ur_KrC08-W11_M_601dB	24	KrC08	11	M	601	B	8	YFP	D	0	0	1	1
Krt5Cre-ERT2;Rosa26Confetti	24W_Ur_KrC08-W11_M_601dB	24	KrC08	11	M	601	B	9	RFP	D	0	2	2	4
Krt5Cre-ERT2;Rosa26Confetti	24W_Ur_KrC08-W11_M_601dB	24	KrC08	11	M	601	B	10	RFP	D	0	0	2	2
Krt5Cre-ERT2;Rosa26Confetti	24W_Ur_KrC08-W11_M_601dB	24	KrC08	11	M	601	B	11	YFP	D	4	3	3	10
Krt5Cre-ERT2;Rosa26Confetti	24W_Ur_KrC08-W11_M_601dD	24	KrC08	11	M	601	D	12	RFP	D	0	1	2	3
Krt5Cre-ERT2;Rosa26Confetti	24W_Ur_KrC08-W11_M_601dD	24	KrC08	11	M	601	D	13	YFP	D	3	1	2	6
Krt5Cre-ERT2;Rosa26Confetti	24W_Ur_KrC08-W11_M_601dD	24	KrC08	11	M	601	D	14	CFP	D	0	0	1	1
Krt5Cre-ERT2;Rosa26Confetti	24W_Ur_KrC08-W11_M_601dD	24	KrC08	11	M	601	D	15	RFP	D	6	7	8	21
Krt5Cre-ERT2;Rosa26Confetti	24W_Ur_KrC08-W11_M_601dD	24	KrC08	11	M	601	D	16	CFP	D	0	1	1	2
Krt5Cre-ERT2;Rosa26Confetti	24W_Ur_KrC08-W11_M_601dD	24	KrC08	11	M	601	D	17	RFP	D	0	0	1	1
Krt5Cre-ERT2;Rosa26Confetti	24W_Ur_KrC08-W11_M_601dD	24	KrC08	11	M	601	D	18	RFP	D	0	1	1	2
Krt5Cre-ERT2;Rosa26Confetti	24W_Ur_KrC08-W11_M_601dE	24	KrC08	11	M	601	E	19	RFP	D	0	0	1	1
Krt5Cre-ERT2;Rosa26Confetti	24W_Ur_KrC08-W11_M_601dE	24	KrC08	11	M	601	E	20	YFP	D	2	2	2	6
Krt5Cre-ERT2;Rosa26Confetti	24W_Ur_KrC08-W11_M_601dE	24	KrC08	11	M	601	E	21	CFP	D	1	0	0	1
Krt5Cre-ERT2;Rosa26Confetti	24W_Ur_KrC08-W11_M_601dE	24	KrC08	11	M	601	E	22	YFP	D	0	1	0	1
Krt5Cre-ERT2;Rosa26Confetti	24W_Ur_KrC08-W11_M_601dE	24	KrC08	11	M	601	E	23	CFP	D	1	1	0	2
Krt5Cre-ERT2;Rosa26Confetti	24W_Ur_KrC08-W11_M_601dE	24	KrC08	11	M	601	E	24	RFP	D	15	4	0	19
Krt5Cre-ERT2;Rosa26Confetti	24W_Ur_KrC08-W11_M_601dE	24	KrC08	11	M	601	E	25	RFP	D	2	0	0	2
Krt5Cre-ERT2;Rosa26Confetti	24W_Ur_KrC08-W11_M_601dF	24	KrC08	11	M	601	F	26	RFP	D	0	0	1	1
Krt5Cre-ERT2;Rosa26Confetti	24W_Ur_KrC08-W11_M_601dF	24	KrC08	11	M	601	F	27	YFP	D	0	0	2	2
Krt5Cre-ERT2;Rosa26Confetti	24W_Ur_KrC08-W11_M_601dF	24	KrC08	11	M	601	F	28	CFP	D	4	6	10	20
Krt5Cre-ERT2;Rosa26Confetti	24W_Ur_KrC08-W11_M_601pA	24	KrC08	11	M	601	A	1	RFP	P	0	1	0	1
Krt5Cre-ERT2;Rosa26Confetti	24W_Ur_KrC08-W11_M_601pA	24	KrC08	11	M	601	A	2	YFP	P	0	2	1	3
Krt5Cre-ERT2;Rosa26Confetti	24W_Ur_KrC08-W11_M_601pA	24	KrC08	11	M	601	A	3	CFP	P	0	0	1	1
Krt5Cre-ERT2;Rosa26Confetti	24W_Ur_KrC08-W11_M_601pA	24	KrC08	11	M	601	A	4	YFP	P	1	2	0	3
Krt5Cre-ERT2;Rosa26Confetti	24W_Ur_KrC08-W11_M_601pA	24	KrC08	11	M	601	A	5	CFP	P	0	1	0	1
Krt5Cre-ERT2;Rosa26Confetti	24W_Ur_KrC08-W11_M_601pA	24	KrC08	11	M	601	A	6	RFP	P	0	0	1	1
Krt5Cre-ERT2;Rosa26Confetti	24W_Ur_KrC08-W11_M_601pA	24	KrC08	11	M	601	A	7	RFP	P	2	0	0	2
Krt5Cre-ERT2;Rosa26Confetti	24W_Ur_KrC08-W11_M_601pA	24	KrC08	11	M	601	A	8	YFP	P	1	0	0	1
Krt5Cre-ERT2;Rosa26Confetti	24W_Ur_KrC08-W11_M_601pA	24	KrC08	11	M	601	A	9	YFP	P	2	0	0	2
Krt5Cre-ERT2;Rosa26Confetti	24W_Ur_KrC08-W11_M_601pB	24	KrC08	11	M	601	B	10	RFP	P	0	0	1	1
Krt5Cre-ERT2;Rosa26Confetti	24W_Ur_KrC08-W11_M_601pC	24	KrC08	11	M	601	C	19	RFP	P	0	0	1	1
Krt5Cre-ERT2;Rosa26Confetti	24W_Ur_KrC08-W11_M_601pC	24	KrC08	11	M	601	C	20	RFP	P	4	2	0	6
Krt5Cre-ERT2;Rosa26Confetti	24W_Ur_KrC08-W11_M_601pC	24	KrC08	11	M	601	C	21	CFP	P	0	1	2	3
Krt5Cre-ERT2;Rosa26Confetti	24W_Ur_KrC08-W11_M_601pC	24	KrC08	11	M	601	C	22	RFP	P	0	0	1	1
Krt5Cre-ERT2;Rosa26Confetti	24W_Ur_KrC08-W11_M_601pD	24	KrC08	11	M	601	D	32	RFP	P	0	0	1	1
Krt5Cre-ERT2;Rosa26Confetti	24W_Ur_KrC08-W11_M_601pD	24	KrC08	11	M	601	D	33	YFP	P	0	0	1	1
Krt5Cre-ERT2;Rosa26Confetti	24W_Ur_KrC08-W11_M_601pD	24	KrC08	11	M	601	D	34	CFP	P	0	0	1	1
Krt5Cre-ERT2;Rosa26Confetti	24W_Ur_KrC08-W11_M_601pD	24	KrC08	11	M	601	D	35	YFP	P	0	0	1	1
Krt5Cre-ERT2;Rosa26Confetti	24W_Ur_KrC08-W11_M_601pD	24	KrC08	11	M	601	D	36	RFP	P	0	0	1	1
Krt5Cre-ERT2;Rosa26Confetti	24W_Ur_KrC08-W11_M_601pD	24	KrC08	11	M	601	D	37	RFP	P	0	1	0	1
Krt5Cre-ERT2;Rosa26Confetti	24W_Ur_KrC08-W11_M_601pD	24	KrC08	11	M	601	D	39	YFP	P	1	0	0	1
Krt5Cre-ERT2;Rosa26Confetti	24W_Ur_KrC08-W11_M_601pE	24	KrC08	11	M	601	E	48	RFP	P	0	0	1	1
Krt5Cre-ERT2;Rosa26Confetti	24W_Ur_KrC08-W11_M_601pE	24	KrC08	11	M	601	E	49	YFP	P	6	6	2	14
Krt5Cre-ERT2;Rosa26Confetti	24W_Ur_KrC08-W11_M_601pE	24	KrC08	11	M	601	E	50	YFP	P	0	1	0	1
Krt5Cre-ERT2;Rosa26Confetti	24W_Ur_KrC08-W11_M_601pE	24	KrC08	11	M	601	E	51	RFP	P	0	1	0	1
Krt5Cre-ERT2;Rosa26Confetti	24W_Ur_KrC08-W11_M_601pE	24	KrC08	11	M	601	E	52	YFP	P	1	1	1	3
Krt5Cre-ERT2;Rosa26Confetti	24W_Ur_KrC08-W11_M_601pE	24	KrC08	11	M	601	E	53	RFP	P	1	0	0	1
Krt5Cre-ERT2;Rosa26Confetti	24W_Ur_KrC08-W11_M_601pK	24	KrC08	11	M	601	K	64	RFP	P	0	1	2	3
Krt5Cre-ERT2;Rosa26Confetti	24W_Ur_KrC08-W11_M_601pK	24	KrC08	11	M	601	K	65	CFP	P	0	0	2	2
Krt5Cre-ERT2;Rosa26Confetti	24W_Ur_KrC08-W11_M_603dA	24	KrC08	11	M	603	A	1	RFP	D	1	2	0	3
Krt5Cre-ERT2;Rosa26Confetti	24W_Ur_KrC08-W11_M_603dA	24	KrC08	11	M	603	A	2	YFP	D	6	1	0	7
Krt5Cre-ERT2;Rosa26Confetti	24W_Ur_KrC08-W11_M_603dA	24	KrC08	11	M	603	A	3	YFP	D	1	1	1	3
Krt5Cre-ERT2;Rosa26Confetti	24W_Ur_KrC08-W11_M_603dA	24	KrC08	11	M	603	A	4	RFP	D	4	1	3	8
Krt5Cre-ERT2;Rosa26Confetti	24W_Ur_KrC08-W11_M_603dA	24	KrC08	11	M	603	A	5	RFP	D	6	3	2	11
Krt5Cre-ERT2;Rosa26Confetti	24W_Ur_KrC08-W11_M_603dA	24	KrC08	11	M	603	A	6	YFP	D	10	3	0	13
Krt5Cre-ERT2;Rosa26Confetti	24W_Ur_KrC08-W11_M_603dA	24	KrC08	11	M	603	A	7	RFP	D	4	2	4	10
Krt5Cre-ERT2;Rosa26Confetti	24W_Ur_KrC08-W11_M_603dB	24	KrC08	11	M	603	B	8	RFP	D	0	0	1	1
Krt5Cre-ERT2;Rosa26Confetti	24W_Ur_KrC08-W11_M_603dB	24	KrC08	11	M	603	B	9	YFP	D	0	1	5	6
Krt5Cre-ERT2;Rosa26Confetti	24W_Ur_KrC08-W11_M_603dB	24	KrC08	11	M	603	B	10	YFP	D	0	1	4	5
Krt5Cre-ERT2;Rosa26Confetti	24W_Ur_KrC08-W11_M_603dB	24	KrC08	11	M	603	B	11	RFP	D	0	0	2	2
Krt5Cre-ERT2;Rosa26Confetti	24W_Ur_KrC08-W11_M_603dD	24	KrC08	11	M	603	D	12	RFP	D	3	2	0	5
Krt5Cre-ERT2;Rosa26Confetti	24W_Ur_KrC08-W11_M_603dD	24	KrC08	11	M	603	D	13	YFP	D	8	2	4	14
Krt5Cre-ERT2;Rosa26Confetti	24W_Ur_KrC08-W11_M_603dE	24	KrC08	11	M	603	E	14	RFP	D	1	2	2	5
Krt5Cre-ERT2;Rosa26Confetti	24W_Ur_KrC08-W11_M_603dE	24	KrC08	11	M	603	E	15	YFP	D	4	1	1	6
Krt5Cre-ERT2;Rosa26Confetti	24W_Ur_KrC08-W11_M_603dE	24	KrC08	11	M	603	E	16	YFP	D	1	0	1	2
Krt5Cre-ERT2;Rosa26Confetti	24W_Ur_KrC08-W11_M_603dE	24	KrC08	11	M	603	E	17	YFP	D	0	1	1	2
Krt5Cre-ERT2;Rosa26Confetti	24W_Ur_KrC08-W11_M_603dG	24	KrC08	11	M	603	G	18	RFP	D	7	2	2	11
Krt5Cre-ERT2;Rosa26Confetti	24W_Ur_KrC08-W11_M_603dG	24	KrC08	11	M	603	G	19	YFP	D	1	0	1	2
Krt5Cre-ERT2;Rosa26Confetti	24W_Ur_KrC08-W11_M_603dG	24	KrC08	11	M	603	G	20	YFP	D	6	1	1	8
Krt5Cre-ERT2;Rosa26Confetti	24W_Ur_KrC08-W11_M_603dG	24	KrC08	11	M	603	G	21	RFP	D	4	1	2	7
Krt5Cre-ERT2;Rosa26Confetti	24W_Ur_KrC08-W11_M_603dG	24	KrC08	11	M	603	G	22	RFP	D	0	1	0	1
Krt5Cre-ERT2;Rosa26Confetti	24W_Ur_KrC08-W11_M_603dG	24	KrC08	11	M	603	G	23	YFP	D	8	3	0	11
Krt5Cre-ERT2;Rosa26Confetti	24W_Ur_KrC08-W11_M_603dG	24	KrC08	11	M	603	G	24	RFP	D	1	0	0	1
Krt5Cre-ERT2;Rosa26Confetti	24W_Ur_KrC08-W11_M_603dI	24	KrC08	11	M	603	I	25	RFP	D	0	7	7	14
Krt5Cre-ERT2;Rosa26Confetti	24W_Ur_KrC08-W11_M_603dI	24	KrC08	11	M	603	I	26	RFP	D	0	0	3	3
Krt5Cre-ERT2;Rosa26Confetti	24W_Ur_KrC08-W11_M_603dJ	24	KrC08	11	M	603	J	27	YFP	D	0	12	13	25
Krt5Cre-ERT2;Rosa26Confetti	24W_Ur_KrC08-W11_M_603dJ	24	KrC08	11	M	603	J	28	RFP	D	0	8	4	12
Krt5Cre-ERT2;Rosa26Confetti	24W_Ur_KrC08-W11_M_603dJ	24	KrC08	11	M	603	J	29	RFP	D	4	3	2	9
Krt5Cre-ERT2;Rosa26Confetti	24W_Ur_KrC08-W11_M_603pA	24	KrC08	11	M	603	A	1	RFP	P	0	2	0	2
Krt5Cre-ERT2;Rosa26Confetti	24W_Ur_KrC08-W11_M_603pA	24	KrC08	11	M	603	A	2	YFP	P	1	2	2	5
Krt5Cre-ERT2;Rosa26Confetti	24W_Ur_KrC08-W11_M_603pA	24	KrC08	11	M	603	A	3	YFP	P	2	2	0	4
Krt5Cre-ERT2;Rosa26Confetti	24W_Ur_KrC08-W11_M_603pA	24	KrC08	11	M	603	A	4	RFP	P	0	1	0	1
Krt5Cre-ERT2;Rosa26Confetti	24W_Ur_KrC08-W11_M_603pA	24	KrC08	11	M	603	A	5	YFP	P	1	0	0	1
Krt5Cre-ERT2;Rosa26Confetti	24W_Ur_KrC08-W11_M_603pA	24	KrC08	11	M	603	A	6	YFP	P	2	0	0	2
Krt5Cre-ERT2;Rosa26Confetti	24W_Ur_KrC08-W11_M_603pB	24	KrC08	11	M	603	B	7	RFP	P	6	8	0	14
Krt5Cre-ERT2;Rosa26Confetti	24W_Ur_KrC08-W11_M_603pB	24	KrC08	11	M	603	B	8	YFP	P	0	3	1	4
Krt5Cre-ERT2;Rosa26Confetti	24W_Ur_KrC08-W11_M_603pB	24	KrC08	11	M	603	B	9	YFP	P	0	3	0	3
Krt5Cre-ERT2;Rosa26Confetti	24W_Ur_KrC08-W11_M_603pB	24	KrC08	11	M	603	B	10	RFP	P	3	0	0	3
Krt5Cre-ERT2;Rosa26Confetti	24W_Ur_KrC08-W11_M_603pB	24	KrC08	11	M	603	B	11	YFP	P	2	2	0	4
Krt5Cre-ERT2;Rosa26Confetti	24W_Ur_KrC08-W11_M_603pK	24	KrC08	11	M	603	K	23	RFP	P	0	0	2	2
Krt5Cre-ERT2;Rosa26Confetti	24W_Ur_KrC08-W11_M_603pL	24	KrC08	11	M	603	L	26	RFP	P	0	3	4	7
Krt5Cre-ERT2;Rosa26Confetti	24W_Ur_KrC08-W11_M_603pM	24	KrC08	11	M	603	M	32	RFP	P	0	0	3	3
Krt5Cre-ERT2;Rosa26Confetti	24W_Ur_KrC08-W11_M_603pN	24	KrC08	11	M	603	N	35	RFP	P	0	0	14	14
Krt5Cre-ERT2;Rosa26Confetti	24W_Ur_KrC08-W11_M_603pR	24	KrC08	11	M	603	R	45	RFP	P	0	1	2	3
Krt5Cre-ERT2;Rosa26Confetti	24W_Ur_KrC08-W11_M_603pR	24	KrC08	11	M	603	R	46	YFP	P	1	0	0	1
Krt5Cre-ERT2;Rosa26Confetti	24W_Ur_KrC08-W11_M_603pR	24	KrC08	11	M	603	R	48	RFP	P	3	1	0	4
Krt5Cre-ERT2;Rosa26Confetti	24W_Ur_KrC08-W11_M_603pR	24	KrC08	11	M	603	R	49	RFP	P	0	1	0	1
Krt5Cre-ERT2;Rosa26Confetti	24W_Ur_KrC08-W11_M_603pS	24	KrC08	11	M	603	S	50	RFP	P	0	0	3	3
Krt5Cre-ERT2;Rosa26Confetti	24W_Ur_KrC08-W11_M_603pS	24	KrC08	11	M	603	S	51	RFP	P	0	0	2	2
Krt5Cre-ERT2;Rosa26Confetti	24W_Ur_KrC08-W11_M_603pT	24	KrC08	11	M	603	T	52	RFP	P	0	0	1	1
Krt5Cre-ERT2;Rosa26Confetti	24W_Ur_KrC08-W11_M_603pT	24	KrC08	11	M	603	T	53	YFP	P	2	0	0	2
Krt5Cre-ERT2;Rosa26Confetti	24W_Ur_KrC08-W11_M_603pT	24	KrC08	11	M	603	T	54	YFP	P	0	4	0	4
Krt5Cre-ERT2;Rosa26Confetti	24W_Ur_KrC08-W11_M_603pT	24	KrC08	11	M	603	T	56	RFP	P	3	1	1	5
Krt5Cre-ERT2;Rosa26Confetti	24W_Ur_KrC08-W11_M_603pT	24	KrC08	11	M	603	T	57	RFP	P	0	1	1	2
Krt5Cre-ERT2;Rosa26Confetti	24W_Ur_KrC08-W11_M_603pU	24	KrC08	11	M	603	U	58	RFP	P	0	0	1	1
Krt5Cre-ERT2;Rosa26Confetti	24W_Ur_KrC08-W11_M_603pU	24	KrC08	11	M	603	U	59	RFP	P	0	0	4	4
Krt14-rtTA;TetOCRE;Rosa26Confetti	1W_Ur_KR02-W29_F_58B	1	KR02	29	F	58	B	1	CFP	D	2	1	5	8
Krt14-rtTA;TetOCRE;Rosa26Confetti	1W_Ur_KR02-W29_F_58D	1	KR02	29	F	58	D	2	CFP	D	2	0	0	2
Krt14-rtTA;TetOCRE;Rosa26Confetti	1W_Ur_KR02-W29_F_58E	1	KR02	29	F	58	E	3	RFP	D	2	0	0	2
Krt14-rtTA;TetOCRE;Rosa26Confetti	1W_Ur_KR02-W29_F_58E	1	KR02	29	F	58	E	4	CFP	D	0	0	1	1
Krt14-rtTA;TetOCRE;Rosa26Confetti	1W_Ur_KR02-W29_F_58E	1	KR02	29	F	58	E	5	CFP	D	0	0	1	1
Krt14-rtTA;TetOCRE;Rosa26Confetti	1W_Ur_KR02-W29_F_58E	1	KR02	29	F	58	E	6	CFP	D	0	0	2	2
Krt14-rtTA;TetOCRE;Rosa26Confetti	1W_Ur_KR02-W29_F_58F	1	KR02	29	F	58	F	7	CFP	D	0	2	0	2
Krt14-rtTA;TetOCRE;Rosa26Confetti	1W_Ur_KR02-W29_F_58F	1	KR02	29	F	58	F	8	YFP	D	0	0	1	1
Krt14-rtTA;TetOCRE;Rosa26Confetti	1W_Ur_KR02-W29_F_58H	1	KR02	29	F	58	H	9	RFP	D	8	3	1	12
Krt14-rtTA;TetOCRE;Rosa26Confetti	1W_Ur_KR02-W29_F_58I	1	KR02	29	F	58	I	10	RFP	P	0	1	1	2
Krt14-rtTA;TetOCRE;Rosa26Confetti	1W_Ur_KR02-W29_F_58J	1	KR02	29	F	58	J	11	RFP	P	0	3	1	4
Krt14-rtTA;TetOCRE;Rosa26Confetti	1W_Ur_KR02-W29_F_58K	1	KR02	29	F	58	K	12	RFP	P	0	1	0	1
Krt14-rtTA;TetOCRE;Rosa26Confetti	1W_Ur_KR02-W29_F_58L	1	KR02	29	F	58	L	13	RFP	P	0	0	1	1
Krt14-rtTA;TetOCRE;Rosa26Confetti	1W_Ur_KR02-W29_F_58L	1	KR02	29	F	58	L	14	RFP	P	0	1	0	1
Krt14-rtTA;TetOCRE;Rosa26Confetti	1W_Ur_KR02-W29_F_58L	1	KR02	29	F	58	L	15	CFP	P	0	0	7	7
Krt14-rtTA;TetOCRE;Rosa26Confetti	1W_Ur_KR02-W29_F_58M	1	KR02	29	F	58	M	16	CFP	P	7	10	1	18
Krt14-rtTA;TetOCRE;Rosa26Confetti	1W_Ur_KR02-W29_F_58N	1	KR02	29	F	58	N	17	CFP	P	13	10	0	23
Krt14-rtTA;TetOCRE;Rosa26Confetti	1W_Ur_KR02-W29_F_58P	1	KR02	29	F	58	P	18	CFP	P	0	2	1	3
Krt14-rtTA;TetOCRE;Rosa26Confetti	1W_Ur_KR02-W29_F_58Q	1	KR02	29	F	58	Q	19	YFP	D	0	0	1	1
Krt14-rtTA;TetOCRE;Rosa26Confetti	1W_Ur_KR02-W29_F_58R	1	KR02	29	F	58	R	20	YFP	D	4	5	0	9
Krt14-rtTA;TetOCRE;Rosa26Confetti	1W_Ur_KR02-W29_F_58T	1	KR02	29	F	58	T	21	YFP	P	7	4	4	15
Krt14-rtTA;TetOCRE;Rosa26Confetti	1W_Ur_KR02-W29_F_58U	1	KR02	29	F	58	U	22	YFP	P	0	0	1	1
Krt14-rtTA;TetOCRE;Rosa26Confetti	1W_Ur_KR02-W29_F_58U	1	KR02	29	F	58	U	23	YFP	P	1	4	0	5
Krt14-rtTA;TetOCRE;Rosa26Confetti	1W_Ur_KR02-W29_F_58V	1	KR02	29	F	58	V	24	YFP	P	0	0	1	1
Krt14-rtTA;TetOCRE;Rosa26Confetti	1W_Ur_KR02-W29_F_58W	1	KR02	29	F	58	W	25	YFP	P	0	3	2	5
Krt14-rtTA;TetOCRE;Rosa26Confetti	1W_Ur_KR02-W29_F_58Y	1	KR02	29	F	58	Y	26	YFP	P	15	13	0	28
Krt14-rtTA;TetOCRE;Rosa26Confetti	1W_Ur_KR02-W29_F_58AB	1	KR02	29	F	58	AB	27	YFP	P	0	0	1	1
Krt14-rtTA;TetOCRE;Rosa26Confetti	1W_Ur_KR02-W29_F_66A	1	KR02	29	F	66	A	1	CFP	P	3	0	0	3
Krt14-rtTA;TetOCRE;Rosa26Confetti	1W_Ur_KR02-W29_F_66B	1	KR02	29	F	66	B	2	YFP	P	0	1	0	1
Krt14-rtTA;TetOCRE;Rosa26Confetti	1W_Ur_KR02-W29_F_66C	1	KR02	29	F	66	C	3	YFP	P	1	4	1	6
Krt14-rtTA;TetOCRE;Rosa26Confetti	1W_Ur_KR02-W29_F_66D	1	KR02	29	F	66	D	4	CFP	D	1	0	0	1
Krt14-rtTA;TetOCRE;Rosa26Confetti	1W_Ur_KR02-W29_F_66E	1	KR02	29	F	66	E	17	RFP	P	1	0	0	1
Krt14-rtTA;TetOCRE;Rosa26Confetti	1W_Ur_KR02-W29_F_66E	1	KR02	29	F	66	E	18	CFP	P	2	0	0	2
Krt14-rtTA;TetOCRE;Rosa26Confetti	1W_Ur_KR02-W29_F_66E	1	KR02	29	F	66	E	19	CFP	P	2	1	0	3
Krt14-rtTA;TetOCRE;Rosa26Confetti	1W_Ur_KR02-W29_F_66E	1	KR02	29	F	66	E	20	CFP	P	3	0	0	3
Krt14-rtTA;TetOCRE;Rosa26Confetti	1W_Ur_KR02-W29_F_66E	1	KR02	29	F	66	E	21	CFP	P	1	0	0	1
Krt14-rtTA;TetOCRE;Rosa26Confetti	1W_Ur_KR02-W29_F_66E	1	KR02	29	F	66	E	22	RFP	P	2	0	0	2
Krt14-rtTA;TetOCRE;Rosa26Confetti	1W_Ur_KR02-W29_F_66E	1	KR02	29	F	66	E	82	RFP	P	0	1	0	1
Krt14-rtTA;TetOCRE;Rosa26Confetti	1W_Ur_KR02-W29_F_66E	1	KR02	29	F	66	E	23	CFP	P	1	0	0	1
Krt14-rtTA;TetOCRE;Rosa26Confetti	1W_Ur_KR02-W29_F_66G	1	KR02	29	F	66	G	35	RFP	D	1	3	0	4
Krt14-rtTA;TetOCRE;Rosa26Confetti	1W_Ur_KR02-W29_F_66H	1	KR02	29	F	66	H	36	RFP	D	1	0	0	1
Krt14-rtTA;TetOCRE;Rosa26Confetti	1W_Ur_KR02-W29_F_66H	1	KR02	29	F	66	H	37	CFP	D	1	0	0	1
Krt14-rtTA;TetOCRE;Rosa26Confetti	1W_Ur_KR02-W29_F_66H	1	KR02	29	F	66	H	38	CFP	D	1	0	0	1
Krt14-rtTA;TetOCRE;Rosa26Confetti	1W_Ur_KR02-W29_F_66H	1	KR02	29	F	66	H	39	RFP	D	5	0	0	5
Krt14-rtTA;TetOCRE;Rosa26Confetti	1W_Ur_KR02-W29_F_66H	1	KR02	29	F	66	H	40	RFP	D	1	0	0	1
Krt14-rtTA;TetOCRE;Rosa26Confetti	1W_Ur_KR02-W29_F_66H	1	KR02	29	F	66	H	41	RFP	D	1	0	0	1
Krt14-rtTA;TetOCRE;Rosa26Confetti	1W_Ur_KR02-W29_F_66N	1	KR02	29	F	66	N	77	RFP	D	2	0	0	2
Krt14-rtTA;TetOCRE;Rosa26Confetti	1W_Ur_KR02-W29_F_66N	1	KR02	29	F	66	N	78	YFP	D	2	0	0	2
Krt14-rtTA;TetOCRE;Rosa26Confetti	1W_Ur_KR02-W29_F_66N	1	KR02	29	F	66	N	79	CFP	D	2	0	0	2
Krt14-rtTA;TetOCRE;Rosa26Confetti	1W_Ur_KR02-W29_F_66N	1	KR02	29	F	66	N	80	RFP	D	4	0	0	4
Krt14-rtTA;TetOCRE;Rosa26Confetti	1W_Ur_KR02-W29_F_66O	1	KR02	29	F	66	O	81	CFP	P	0	11	0	11
Krt14-rtTA;TetOCRE;Rosa26Confetti	1W_Ur_KR02-W33_F_174A	1	KR02	33	F	174	A	1	CFP	P	0	0	2	2
Krt14-rtTA;TetOCRE;Rosa26Confetti	1W_Ur_KR02-W33_F_174B	1	KR02	33	F	174	B	2	RFP	P	0	1	1	2
Krt14-rtTA;TetOCRE;Rosa26Confetti	1W_Ur_KR02-W33_F_174B	1	KR02	33	F	174	B	3	CFP	P	0	3	1	4
Krt14-rtTA;TetOCRE;Rosa26Confetti	1W_Ur_KR02-W33_F_174C	1	KR02	33	F	174	C	4	RFP	P	0	1	1	2
Krt14-rtTA;TetOCRE;Rosa26Confetti	1W_Ur_KR02-W33_F_174D	1	KR02	33	F	174	D	5	RFP	P	0	1	0	1
Krt14-rtTA;TetOCRE;Rosa26Confetti	1W_Ur_KR02-W33_F_174D	1	KR02	33	F	174	D	6	RFP	P	1	1	0	2
Krt14-rtTA;TetOCRE;Rosa26Confetti	1W_Ur_KR02-W33_F_174E	1	KR02	33	F	174	E	7	RFP	P	0	1	2	3
Krt14-rtTA;TetOCRE;Rosa26Confetti	1W_Ur_KR02-W33_F_174E	1	KR02	33	F	174	E	8	RFP	P	11	5	0	16
Krt14-rtTA;TetOCRE;Rosa26Confetti	1W_Ur_KR02-W33_F_174F	1	KR02	33	F	174	F	9	CFP	P	8	19	3	30
Krt14-rtTA;TetOCRE;Rosa26Confetti	1W_Ur_KR02-W33_F_174G	1	KR02	33	F	174	G	10	CFP	P	0	1	1	2
Krt14-rtTA;TetOCRE;Rosa26Confetti	1W_Ur_KR02-W33_F_174H	1	KR02	33	F	174	H	11	RFP	P	0	0	1	1
Krt14-rtTA;TetOCRE;Rosa26Confetti	1W_Ur_KR02-W33_F_174H	1	KR02	33	F	174	H	12	CFP	P	0	0	1	1
Krt14-rtTA;TetOCRE;Rosa26Confetti	1W_Ur_KR02-W33_F_174I	1	KR02	33	F	174	I	15	RFP	P	0	1	0	1
Krt14-rtTA;TetOCRE;Rosa26Confetti	1W_Ur_KR02-W33_F_174I	1	KR02	33	F	174	I	16	RFP	P	0	0	1	1
Krt14-rtTA;TetOCRE;Rosa26Confetti	1W_Ur_KR02-W33_F_174J	1	KR02	33	F	174	J	17	RFP	P	5	5	0	10
Krt14-rtTA;TetOCRE;Rosa26Confetti	1W_Ur_KR02-W33_F_174K	1	KR02	33	F	174	K	18	RFP	D	5	3	0	8
Krt14-rtTA;TetOCRE;Rosa26Confetti	1W_Ur_KR02-W33_F_174K	1	KR02	33	F	174	K	19	YFP	D	5	8	5	18
Krt14-rtTA;TetOCRE;Rosa26Confetti	1W_Ur_KR02-W33_F_174L	1	KR02	33	F	174	L	20	YFP	D	11	21	14	46
Krt14-rtTA;TetOCRE;Rosa26Confetti	1W_Ur_KR02-W33_F_174M	1	KR02	33	F	174	M	21	RFP	D	9	5	3	17
Krt14-rtTA;TetOCRE;Rosa26Confetti	1W_Ur_KR02-W33_F_174N	1	KR02	33	F	174	N	22	RFP	D	4	8	1	13
Krt14-rtTA;TetOCRE;Rosa26Confetti	1W_Ur_KR02-W33_F_174O	1	KR02	33	F	174	O	23	RFP	D	2	1	0	3
Krt14-rtTA;TetOCRE;Rosa26Confetti	1W_Ur_KR02-W33_F_174P	1	KR02	33	F	174	P	24	RFP	P	1	1	0	2
Krt14-rtTA;TetOCRE;Rosa26Confetti	1W_Ur_KR02-W33_F_174P	1	KR02	33	F	174	P	25	RFP	P	0	1	0	1
Krt14-rtTA;TetOCRE;Rosa26Confetti	4W_Ur_KR03-W31_F_92A	4	KR03	31	F	92	A	1	RFP	P	0	1	0	1
Krt14-rtTA;TetOCRE;Rosa26Confetti	4W_Ur_KR03-W31_F_92A	4	KR03	31	F	92	A	2	YFP	P	0	1	0	1
Krt14-rtTA;TetOCRE;Rosa26Confetti	4W_Ur_KR03-W31_F_92A	4	KR03	31	F	92	A	3	YFP	P	2	0	0	2
Krt14-rtTA;TetOCRE;Rosa26Confetti	4W_Ur_KR03-W31_F_92A	4	KR03	31	F	92	A	4	YFP	P	1	1	0	2
Krt14-rtTA;TetOCRE;Rosa26Confetti	4W_Ur_KR03-W31_F_92A	4	KR03	31	F	92	A	5	CFP	P	1	0	0	1
Krt14-rtTA;TetOCRE;Rosa26Confetti	4W_Ur_KR03-W31_F_92A	4	KR03	31	F	92	A	6	YFP	P	2	0	0	2
Krt14-rtTA;TetOCRE;Rosa26Confetti	4W_Ur_KR03-W31_F_92B	4	KR03	31	F	92	B	7	RFP	P	1	1	0	2
Krt14-rtTA;TetOCRE;Rosa26Confetti	4W_Ur_KR03-W31_F_92B	4	KR03	31	F	92	B	8	CFP	P	1	1	0	2
Krt14-rtTA;TetOCRE;Rosa26Confetti	4W_Ur_KR03-W31_F_92C	4	KR03	31	F	92	C	9	RFP	P	3	0	0	3
Krt14-rtTA;TetOCRE;Rosa26Confetti	4W_Ur_KR03-W31_F_92C	4	KR03	31	F	92	C	10	RFP	P	2	0	0	2
Krt14-rtTA;TetOCRE;Rosa26Confetti	4W_Ur_KR03-W31_F_92D	4	KR03	31	F	92	D	11	YFP	P	1	0	0	1
Krt14-rtTA;TetOCRE;Rosa26Confetti	4W_Ur_KR03-W31_F_92E	4	KR03	31	F	92	E	12	CFP	P	0	2	0	2
Krt14-rtTA;TetOCRE;Rosa26Confetti	4W_Ur_KR03-W31_F_92E	4	KR03	31	F	92	E	13	CFP	P	1	0	0	1
Krt14-rtTA;TetOCRE;Rosa26Confetti	4W_Ur_KR03-W31_F_92F	4	KR03	31	F	92	F	14	CFP	P	2	0	0	2
Krt14-rtTA;TetOCRE;Rosa26Confetti	4W_Ur_KR03-W31_F_92F	4	KR03	31	F	92	F	15	YFP	P	0	3	0	3
Krt14-rtTA;TetOCRE;Rosa26Confetti	4W_Ur_KR03-W31_F_92G	4	KR03	31	F	92	G	16	CFP	P	13	0	0	13
Krt14-rtTA;TetOCRE;Rosa26Confetti	4W_Ur_KR03-W31_F_92H	4	KR03	31	F	92	H	17	CFP	P	1	1	0	2
Krt14-rtTA;TetOCRE;Rosa26Confetti	4W_Ur_KR03-W31_F_92J	4	KR03	31	F	92	J	18	YFP	P	2	0	0	2
Krt14-rtTA;TetOCRE;Rosa26Confetti	4W_Ur_KR03-W31_F_92J	4	KR03	31	F	92	J	19	YFP	P	0	4	0	4
Krt14-rtTA;TetOCRE;Rosa26Confetti	4W_Ur_KR03-W31_F_92L	4	KR03	31	F	92	L	20	CFP	P	1	0	0	1
Krt14-rtTA;TetOCRE;Rosa26Confetti	4W_Ur_KR03-W31_F_92R	4	KR03	31	F	92	R	80	RFP	D	4	0	0	4
Krt14-rtTA;TetOCRE;Rosa26Confetti	4W_Ur_KR03-W31_F_92S	4	KR03	31	F	92	S	81	RFP	D	1	3	0	4
Krt14-rtTA;TetOCRE;Rosa26Confetti	4W_Ur_KR03-W31_F_92S	4	KR03	31	F	92	S	82	CFP	D	2	0	0	2
Krt14-rtTA;TetOCRE;Rosa26Confetti	4W_Ur_KR03-W31_F_92T	4	KR03	31	F	92	T	83	RFP	D	1	0	0	1
Krt14-rtTA;TetOCRE;Rosa26Confetti	4W_Ur_KR03-W31_F_92T	4	KR03	31	F	92	T	84	CFP	D	0	1	0	1
Krt14-rtTA;TetOCRE;Rosa26Confetti	4W_Ur_KR03-W31_F_92V	4	KR03	31	F	92	V	85	RFP	D	1	0	0	1
Krt14-rtTA;TetOCRE;Rosa26Confetti	4W_Ur_KR03-W31_F_92V	4	KR03	31	F	92	V	86	RFP	D	1	0	0	1
Krt14-rtTA;TetOCRE;Rosa26Confetti	4W_Ur_KR03-W31_F_92V	4	KR03	31	F	92	V	87	CFP	D	1	0	0	1
Krt14-rtTA;TetOCRE;Rosa26Confetti	4W_Ur_KR03-W31_F_146A	4	KR03	31	F	146	A	1	RFP	P	2	0	0	2
Krt14-rtTA;TetOCRE;Rosa26Confetti	4W_Ur_KR03-W31_F_146A	4	KR03	31	F	146	A	2	CFP	P	0	0	1	1
Krt14-rtTA;TetOCRE;Rosa26Confetti	4W_Ur_KR03-W31_F_146A	4	KR03	31	F	146	A	3	CFP	P	0	2	1	3
Krt14-rtTA;TetOCRE;Rosa26Confetti	4W_Ur_KR03-W31_F_146A	4	KR03	31	F	146	A	4	YFP	P	0	3	0	3
Krt14-rtTA;TetOCRE;Rosa26Confetti	4W_Ur_KR03-W31_F_146D	4	KR03	31	F	146	D	5	CFP	P	3	0	0	3
Krt14-rtTA;TetOCRE;Rosa26Confetti	4W_Ur_KR03-W31_F_146D	4	KR03	31	F	146	D	6	YFP	P	2	0	0	2
Krt14-rtTA;TetOCRE;Rosa26Confetti	4W_Ur_KR03-W31_F_146E	4	KR03	31	F	146	E	7	CFP	P	1	0	0	1
Krt14-rtTA;TetOCRE;Rosa26Confetti	4W_Ur_KR03-W31_F_146G	4	KR03	31	F	146	G	8	YFP	P	2	0	0	2
Krt14-rtTA;TetOCRE;Rosa26Confetti	4W_Ur_KR03-W31_F_146H	4	KR03	31	F	146	H	9	RFP	P	2	0	0	2
Krt14-rtTA;TetOCRE;Rosa26Confetti	4W_Ur_KR03-W31_F_146J	4	KR03	31	F	146	J	26	CFP	D	1	0	0	1
Krt14-rtTA;TetOCRE;Rosa26Confetti	4W_Ur_KR03-W31_F_146M	4	KR03	31	F	146	M	27	RFP	D	1	0	0	1
Krt14-rtTA;TetOCRE;Rosa26Confetti	4W_Ur_KR03-W31_F_146M	4	KR03	31	F	146	M	28	YFP	D	12	16	0	28
Krt14-rtTA;TetOCRE;Rosa26Confetti	4W_Ur_KR03-W31_F_146M	4	KR03	31	F	146	M	29	CFP	D	0	1	0	1
Krt14-rtTA;TetOCRE;Rosa26Confetti	4W_Ur_KR03-W31_F_146M	4	KR03	31	F	146	M	30	CFP	D	3	0	0	3
Krt14-rtTA;TetOCRE;Rosa26Confetti	4W_Ur_KR03-W31_F_146M	4	KR03	31	F	146	M	31	CFP	D	0	1	0	1
Krt14-rtTA;TetOCRE;Rosa26Confetti	4W_Ur_KR03-W31_F_146M	4	KR03	31	F	146	M	32	RFP	D	0	1	0	1
Krt14-rtTA;TetOCRE;Rosa26Confetti	4W_Ur_KR03-W31_F_146M	4	KR03	31	F	146	M	33	CFP	D	12	1	0	13
Krt14-rtTA;TetOCRE;Rosa26Confetti	4W_Ur_KR03-W31_F_148A	4	KR03	31	F	148	A	1	RFP	P	3	0	0	3
Krt14-rtTA;TetOCRE;Rosa26Confetti	4W_Ur_KR03-W31_F_148A	4	KR03	31	F	148	A	2	YFP	P	2	0	0	2
Krt14-rtTA;TetOCRE;Rosa26Confetti	4W_Ur_KR03-W31_F_148A	4	KR03	31	F	148	A	3	CFP	P	2	0	0	2
Krt14-rtTA;TetOCRE;Rosa26Confetti	4W_Ur_KR03-W31_F_148B	4	KR03	31	F	148	B	4	CFP	P	2	0	0	2
Krt14-rtTA;TetOCRE;Rosa26Confetti	4W_Ur_KR03-W31_F_148C	4	KR03	31	F	148	C	5	YFP	P	1	0	0	1
Krt14-rtTA;TetOCRE;Rosa26Confetti	4W_Ur_KR03-W31_F_148C	4	KR03	31	F	148	C	6	CFP	P	3	0	0	3
Krt14-rtTA;TetOCRE;Rosa26Confetti	4W_Ur_KR03-W31_F_148J	4	KR03	31	F	148	J	23	CFP	D	3	0	0	3
Krt14-rtTA;TetOCRE;Rosa26Confetti	4W_Ur_KR03-W31_F_148J	4	KR03	31	F	148	J	24	CFP	D	4	0	0	4
Krt14-rtTA;TetOCRE;Rosa26Confetti	4W_Ur_KR03-W31_F_148M	4	KR03	31	F	148	M	38	CFP	D	1	0	0	1
Krt14-rtTA;TetOCRE;Rosa26Confetti	4W_Ur_KR03-W31_F_148M	4	KR03	31	F	148	M	39	RFP	D	3	0	0	3
Krt14-rtTA;TetOCRE;Rosa26Confetti	4W_Ur_KR03-W31_F_148N	4	KR03	31	F	148	N	40	RFP	D	5	0	0	5
Krt14-rtTA;TetOCRE;Rosa26Confetti	4W_Ur_KR03-W31_F_148N	4	KR03	31	F	148	N	41	YFP	D	7	0	0	7
Krt14-rtTA;TetOCRE;Rosa26Confetti	4W_Ur_KR03-W31_F_148N	4	KR03	31	F	148	N	42	CFP	D	3	0	0	3
Krt14-rtTA;TetOCRE;Rosa26Confetti	4W_Ur_KR03-W31_F_148O	4	KR03	31	F	148	O	43	RFP	D	0	0	1	1
Krt14-rtTA;TetOCRE;Rosa26Confetti	4W_Ur_KR03-W31_F_148O	4	KR03	31	F	148	O	44	YFP	D	0	1	0	1
Krt14-rtTA;TetOCRE;Rosa26Confetti	4W_Ur_KR03-W31_F_148O	4	KR03	31	F	148	O	45	RFP	D	3	1	0	4
Krt14-rtTA;TetOCRE;Rosa26Confetti	4W_Ur_KR03-W31_F_148P	4	KR03	31	F	148	P	46	RFP	D	6	4	0	10
Krt14-rtTA;TetOCRE;Rosa26Confetti	4W_Ur_KR03-W31_F_148P	4	KR03	31	F	148	P	47	YFP	D	2	1	0	3
Krt14-rtTA;TetOCRE;Rosa26Confetti	4W_Ur_KR03-W31_F_148P	4	KR03	31	F	148	P	48	CFP	D	9	0	0	9
Krt14-rtTA;TetOCRE;Rosa26Confetti	4W_Ur_KR03-W31_F_148Q	4	KR03	31	F	148	Q	49	CFP	D	0	2	3	5
Krt14-rtTA;TetOCRE;Rosa26Confetti	24W_Ur_KR01-W40_F_82A	24	KR01	40	F	82	A	1	RFP	D	0	1	0	1
Krt14-rtTA;TetOCRE;Rosa26Confetti	24W_Ur_KR01-W40_F_82A	24	KR01	40	F	82	A	2	YFP	D	1	0	0	1
Krt14-rtTA;TetOCRE;Rosa26Confetti	24W_Ur_KR01-W40_F_82A	24	KR01	40	F	82	A	3	CFP	D	14	45	0	59
Krt14-rtTA;TetOCRE;Rosa26Confetti	24W_Ur_KR01-W40_F_82A	24	KR01	40	F	82	A	4	RFP	D	0	1	0	1
Krt14-rtTA;TetOCRE;Rosa26Confetti	24W_Ur_KR01-W40_F_82B	24	KR01	40	F	82	B	5	YFP	P	19	12	1	32
Krt14-rtTA;TetOCRE;Rosa26Confetti	24W_Ur_KR01-W40_F_82C	24	KR01	40	F	82	C	6	YFP	P	0	5	0	5
Krt14-rtTA;TetOCRE;Rosa26Confetti	24W_Ur_KR01-W40_F_82D	24	KR01	40	F	82	D	7	CFP	P	3	40	16	59
Krt14-rtTA;TetOCRE;Rosa26Confetti	24W_Ur_KR01-W40_F_82D	24	KR01	40	F	82	D	8	YFP	P	0	1	0	1
Krt14-rtTA;TetOCRE;Rosa26Confetti	24W_Ur_KR01-W40_F_82H	24	KR01	40	F	82	H	49	RFP	D	9	0	0	9
Krt14-rtTA;TetOCRE;Rosa26Confetti	24W_Ur_KR01-W40_F_82H	24	KR01	40	F	82	H	50	RFP	D	0	0	1	1
Krt14-rtTA;TetOCRE;Rosa26Confetti	24W_Ur_KR01-W40_F_82J	24	KR01	40	F	82	J	67	CFP	D	0	0	3	3
Krt14-rtTA;TetOCRE;Rosa26Confetti	24W_Ur_KR01-W40_F_82K	24	KR01	40	F	82	K	68	CFP	D	11	6	0	17
Krt14-rtTA;TetOCRE;Rosa26Confetti	24W_Ur_KR01-W40_F_82L	24	KR01	40	F	82	L	69	CFP	D	6	1	1	8
Krt14-rtTA;TetOCRE;Rosa26Confetti	24W_Ur_KR01-W40_F_82M	24	KR01	40	F	82	M	70	YFP	D	4	11	1	16
Krt14-rtTA;TetOCRE;Rosa26Confetti	24W_Ur_KR01-W40_F_82O	24	KR01	40	F	82	O	71	CFP	D	0	0	3	3
Krt14-rtTA;TetOCRE;Rosa26Confetti	24W_Ur_KR01-W40_F_82Q	24	KR01	40	F	82	Q	72	RFP	P	0	0	1	1
Krt14-rtTA;TetOCRE;Rosa26Confetti	24W_Ur_KR01-W40_F_82Q	24	KR01	40	F	82	Q	73	RFP	P	6	4	0	10
Krt14-rtTA;TetOCRE;Rosa26Confetti	24W_Ur_KR01-W40_F_82R	24	KR01	40	F	82	R	74	RFP	P	0	1	0	1
Krt14-rtTA;TetOCRE;Rosa26Confetti	24W_Ur_KR01-W40_F_82R	24	KR01	40	F	82	R	75	CFP	P	0	1	0	1
Krt14-rtTA;TetOCRE;Rosa26Confetti	24W_Ur_KR01-W40_F_82R	24	KR01	40	F	82	R	76	CFP	P	0	1	0	1
Krt14-rtTA;TetOCRE;Rosa26Confetti	24W_Ur_KR01-W40_F_82R	24	KR01	40	F	82	R	77	RFP	P	0	1	0	1
Krt14-rtTA;TetOCRE;Rosa26Confetti	24W_Ur_KR01-W40_F_82R	24	KR01	40	F	82	R	78	CFP	P	0	1	0	1
Krt14-rtTA;TetOCRE;Rosa26Confetti	24W_Ur_KR01-W40_F_82R	24	KR01	40	F	82	R	79	RFP	P	0	2	0	2
Krt14-rtTA;TetOCRE;Rosa26Confetti	24W_Ur_KR01-W40_F_82R	24	KR01	40	F	82	R	80	CFP	P	0	1	0	1
Krt14-rtTA;TetOCRE;Rosa26Confetti	24W_Ur_KR01-W40_F_82S	24	KR01	40	F	82	S	81	CFP	P	0	1	0	1
Krt14-rtTA;TetOCRE;Rosa26Confetti	24W_Ur_KR01-W40_F_82S	24	KR01	40	F	82	S	82	CFP	P	0	4	5	9
Krt14-rtTA;TetOCRE;Rosa26Confetti	24W_Ur_KR01-W40_F_82T	24	KR01	40	F	82	T	83	YFP	P	1	0	0	1
Krt14-rtTA;TetOCRE;Rosa26Confetti	24W_Ur_KR01-W40_F_82T	24	KR01	40	F	82	T	84	YFP	P	2	9	0	11
Krt14-rtTA;TetOCRE;Rosa26Confetti	24W_Ur_KR01-W40_F_82U	24	KR01	40	F	82	U	85	RFP	P	0	1	0	1
Krt14-rtTA;TetOCRE;Rosa26Confetti	24W_Ur_KR01-W40_F_82U	24	KR01	40	F	82	U	86	RFP	P	0	2	0	2
Krt14-rtTA;TetOCRE;Rosa26Confetti	24W_Ur_KR01-W40_F_82U	24	KR01	40	F	82	U	87	YFP	P	0	12	2	14
Krt14-rtTA;TetOCRE;Rosa26Confetti	24W_Ur_KR01-W40_F_82V	24	KR01	40	F	82	V	88	RFP	P	0	5	0	5
Krt14-rtTA;TetOCRE;Rosa26Confetti	24W_Ur_KR01-W40_F_82V	24	KR01	40	F	82	V	89	YFP	P	0	1	0	1
Krt14-rtTA;TetOCRE;Rosa26Confetti	24W_Ur_KR01-W40_F_82V	24	KR01	40	F	82	V	90	RFP	P	0	1	0	1
Krt14-rtTA;TetOCRE;Rosa26Confetti	24W_Ur_KR01-W40_F_82V	24	KR01	40	F	82	V	91	YFP	P	1	1	0	2
Krt14-rtTA;TetOCRE;Rosa26Confetti	24W_Ur_KR01-W40_F_82V	24	KR01	40	F	82	V	92	RFP	P	1	1	0	2
Krt14-rtTA;TetOCRE;Rosa26Confetti	24W_Ur_KR01-W40_F_84A	24	KR01	40	F	84	A	1	RFP	P	0	1	0	1
Krt14-rtTA;TetOCRE;Rosa26Confetti	24W_Ur_KR01-W40_F_84A	24	KR01	40	F	84	A	2	YFP	P	5	20	3	28
Krt14-rtTA;TetOCRE;Rosa26Confetti	24W_Ur_KR01-W40_F_84B	24	KR01	40	F	84	B	3	YFP	P	0	29	6	35
Krt14-rtTA;TetOCRE;Rosa26Confetti	24W_Ur_KR01-W40_F_84C	24	KR01	40	F	84	C	4	RFP	P	0	5	0	5
Krt14-rtTA;TetOCRE;Rosa26Confetti	24W_Ur_KR01-W40_F_84C	24	KR01	40	F	84	C	5	YFP	P	1	1	0	2
Krt14-rtTA;TetOCRE;Rosa26Confetti	24W_Ur_KR01-W40_F_84D	24	KR01	40	F	84	D	6	RFP	P	0	1	0	1
Krt14-rtTA;TetOCRE;Rosa26Confetti	24W_Ur_KR01-W40_F_84D	24	KR01	40	F	84	D	7	RFP	P	0	1	0	1
Krt14-rtTA;TetOCRE;Rosa26Confetti	24W_Ur_KR01-W40_F_84D	24	KR01	40	F	84	D	8	RFP	P	0	3	0	3
Krt14-rtTA;TetOCRE;Rosa26Confetti	24W_Ur_KR01-W40_F_84E	24	KR01	40	F	84	E	9	RFP	P	0	5	0	5
Krt14-rtTA;TetOCRE;Rosa26Confetti	24W_Ur_KR01-W40_F_84F	24	KR01	40	F	84	F	10	RFP	P	5	2	3	10
Krt14-rtTA;TetOCRE;Rosa26Confetti	24W_Ur_KR01-W40_F_84F	24	KR01	40	F	84	F	11	RFP	P	0	1	1	2
Krt14-rtTA;TetOCRE;Rosa26Confetti	24W_Ur_KR01-W40_F_84F	24	KR01	40	F	84	F	12	RFP	P	0	0	1	1
Krt14-rtTA;TetOCRE;Rosa26Confetti	24W_Ur_KR01-W40_F_84G	24	KR01	40	F	84	G	13	YFP	P	2	11	0	13
Krt14-rtTA;TetOCRE;Rosa26Confetti	24W_Ur_KR01-W40_F_84H	24	KR01	40	F	84	H	14	YFP	P	5	6	1	12
Krt14-rtTA;TetOCRE;Rosa26Confetti	24W_Ur_KR01-W40_F_84I	24	KR01	40	F	84	I	15	CFP	D	5	1	11	17
Krt14-rtTA;TetOCRE;Rosa26Confetti	24W_Ur_KR01-W40_F_84J	24	KR01	40	F	84	J	16	RFP	P	9	17	3	29
Krt14-rtTA;TetOCRE;Rosa26Confetti	24W_Ur_KR01-W40_F_84K	24	KR01	40	F	84	K	17	YFP	P	3	6	1	10
Krt14-rtTA;TetOCRE;Rosa26Confetti	24W_Ur_KR01-W40_F_84L	24	KR01	40	F	84	L	18	YFP	P	1	56	6	63
Krt14-rtTA;TetOCRE;Rosa26Confetti	24W_Ur_KR01-W40_F_84M	24	KR01	40	F	84	M	19	RFP	P	10	19	4	33
Krt14-rtTA;TetOCRE;Rosa26Confetti	24W_Ur_KR01-W40_F_84N	24	KR01	40	F	84	N	20	RFP	P	4	8	0	12
Krt14-rtTA;TetOCRE;Rosa26Confetti	24W_Ur_KR01-W40_F_84R	24	KR01	40	F	84	R	54	CFP	D	0	3	1	4
Krt14-rtTA;TetOCRE;Rosa26Confetti	24W_Ur_KR01-W40_F_84S	24	KR01	40	F	84	S	55	CFP	D	2	6	0	8
Krt14-rtTA;TetOCRE;Rosa26Confetti	24W_Ur_KR01-W40_F_84S	24	KR01	40	F	84	S	56	YFP	D	0	5	3	8
Krt14-rtTA;TetOCRE;Rosa26Confetti	24W_Ur_KR01-W40_F_84T	24	KR01	40	F	84	T	57	RFP	D	7	8	0	15
Krt14-rtTA;TetOCRE;Rosa26Confetti	24W_Ur_KR01-W40_F_84T	24	KR01	40	F	84	T	58	RFP	D	0	1	0	1
Krt14-rtTA;TetOCRE;Rosa26Confetti	24W_Ur_KR01-W40_F_84T	24	KR01	40	F	84	T	59	YFP	D	0	0	2	2
Krt14-rtTA;TetOCRE;Rosa26Confetti	24W_Ur_KR01-W40_F_84U	24	KR01	40	F	84	U	60	YFP	D	6	6	2	14
Krt14-rtTA;TetOCRE;Rosa26Confetti	24W_Ur_KR01-W40_F_84V	24	KR01	40	F	84	V	61	RFP	D	3	5	0	8
Krt14-rtTA;TetOCRE;Rosa26Confetti	24W_Ur_KR01-W40_F_84V	24	KR01	40	F	84	V	62	YFP	D	2	12	0	14
Krt14-rtTA;TetOCRE;Rosa26Confetti	24W_Ur_KR01-W40_F_84V	24	KR01	40	F	84	V	63	CFP	D	0	8	0	8
Krt14-rtTA;TetOCRE;Rosa26Confetti	24W_Ur_KR01-W40_F_84V	24	KR01	40	F	84	V	64	YFP	D	0	0	2	2
Krt14-rtTA;TetOCRE;Rosa26Confetti	24W_Ur_KR01-W40_F_84V	24	KR01	40	F	84	V	65	CFP	D	1	4	0	5
Krt14-rtTA;TetOCRE;Rosa26Confetti	24W_Ur_KR01-W40_F_84V	24	KR01	40	F	84	V	66	RFP	D	2	2	0	4
Krt14-rtTA;TetOCRE;Rosa26Confetti	24W_Ur_KR01-W40_F_84V	24	KR01	40	F	84	V	67	CFP	D	0	0	1	1
Krt14-rtTA;TetOCRE;Rosa26Confetti	24W_Ur_KR01-W38_F_292A	24	KR01	38	F	292	A	1	RFP	P	6	15	1	22
Krt14-rtTA;TetOCRE;Rosa26Confetti	24W_Ur_KR01-W38_F_292A	24	KR01	38	F	292	A	2	RFP	P	2	1	0	3
Krt14-rtTA;TetOCRE;Rosa26Confetti	24W_Ur_KR01-W38_F_292C	24	KR01	38	F	292	C	21	RFP	P	2	37	6	45
Krt14-rtTA;TetOCRE;Rosa26Confetti	24W_Ur_KR01-W38_F_292C	24	KR01	38	F	292	C	22	YFP	P	0	0	1	1
Krt14-rtTA;TetOCRE;Rosa26Confetti	24W_Ur_KR01-W38_F_292D	24	KR01	38	F	292	D	23	RFP	P	1	1	0	2
Krt14-rtTA;TetOCRE;Rosa26Confetti	24W_Ur_KR01-W38_F_292D	24	KR01	38	F	292	D	24	YFP	P	0	1	0	1
Krt14-rtTA;TetOCRE;Rosa26Confetti	24W_Ur_KR01-W38_F_292D	24	KR01	38	F	292	D	25	RFP	P	1	3	1	5
Krt14-rtTA;TetOCRE;Rosa26Confetti	24W_Ur_KR01-W38_F_292E	24	KR01	38	F	292	E	26	RFP	P	0	1	0	1
Krt14-rtTA;TetOCRE;Rosa26Confetti	24W_Ur_KR01-W38_F_292E	24	KR01	38	F	292	E	27	YFP	P	1	0	0	1
Krt14-rtTA;TetOCRE;Rosa26Confetti	24W_Ur_KR01-W38_F_292E	24	KR01	38	F	292	E	28	CFP	P	1	1	0	2
Krt14-rtTA;TetOCRE;Rosa26Confetti	24W_Ur_KR01-W38_F_292E	24	KR01	38	F	292	E	29	YFP	P	1	0	0	1
Krt14-rtTA;TetOCRE;Rosa26Confetti	24W_Ur_KR01-W38_F_292E	24	KR01	38	F	292	E	30	RFP	P	1	1	0	2
Krt14-rtTA;TetOCRE;Rosa26Confetti	24W_Ur_KR01-W38_F_292F	24	KR01	38	F	292	F	31	CFP	P	1	0	0	1
Krt14-rtTA;TetOCRE;Rosa26Confetti	24W_Ur_KR01-W38_F_292F	24	KR01	38	F	292	F	32	YFP	P	0	5	5	10
Krt14-rtTA;TetOCRE;Rosa26Confetti	24W_Ur_KR01-W38_F_292F	24	KR01	38	F	292	F	33	CFP	P	0	1	0	1
Krt14-rtTA;TetOCRE;Rosa26Confetti	24W_Ur_KR01-W38_F_292G	24	KR01	38	F	292	G	34	YFP	P	4	6	0	10
Krt14-rtTA;TetOCRE;Rosa26Confetti	24W_Ur_KR01-W38_F_292I	24	KR01	38	F	292	I	41	RFP	P	1	0	0	1
Krt14-rtTA;TetOCRE;Rosa26Confetti	24W_Ur_KR01-W38_F_292I	24	KR01	38	F	292	I	42	YFP	P	25	36	40	101
Krt14-rtTA;TetOCRE;Rosa26Confetti	24W_Ur_KR01-W38_F_292I	24	KR01	38	F	292	I	43	RFP	P	5	0	0	5
Krt14-rtTA;TetOCRE;Rosa26Confetti	24W_Ur_KR01-W38_F_292J	24	KR01	38	F	292	J	44	YFP	D	20	16	10	46
Krt14-rtTA;TetOCRE;Rosa26Confetti	24W_Ur_KR01-W38_F_292C	24	KR01	38	F	292	C	59	CFP	P	1	0	0	1
Krt14-rtTA;TetOCRE;Rosa26Confetti	1W_Ur_KR02-W29_M_61dA	1	KR02	29	M	61	A	1	YFP	D	14	13	9	36
Krt14-rtTA;TetOCRE;Rosa26Confetti	1W_Ur_KR02-W29_M_61dB	1	KR02	29	M	61	B	2	CFP	D	0	0	5	5
Krt14-rtTA;TetOCRE;Rosa26Confetti	1W_Ur_KR02-W29_M_61dB	1	KR02	29	M	61	B	3	CFP	D	0	0	7	7
Krt14-rtTA;TetOCRE;Rosa26Confetti	1W_Ur_KR02-W29_M_61dB	1	KR02	29	M	61	B	4	CFP	D	0	0	1	1
Krt14-rtTA;TetOCRE;Rosa26Confetti	1W_Ur_KR02-W29_M_61dB	1	KR02	29	M	61	B	5	YFP	D	30	26	8	64
Krt14-rtTA;TetOCRE;Rosa26Confetti	1W_Ur_KR02-W29_M_61dC	1	KR02	29	M	61	C	6	RFP	D	1	0	0	1
Krt14-rtTA;TetOCRE;Rosa26Confetti	1W_Ur_KR02-W29_M_61dC	1	KR02	29	M	61	C	7	RFP	D	1	0	0	1
Krt14-rtTA;TetOCRE;Rosa26Confetti	1W_Ur_KR02-W29_M_61dD&E	1	KR02	29	M	61	D&E	8	RFP	D	41	48	30	119
Krt14-rtTA;TetOCRE;Rosa26Confetti	1W_Ur_KR02-W29_M_61dD&E	1	KR02	29	M	61	D&E	9	RFP	D	2	0	0	2
Krt14-rtTA;TetOCRE;Rosa26Confetti	1W_Ur_KR02-W29_M_61dF	1	KR02	29	M	61	F	10	CFP	D	0	0	1	1
Krt14-rtTA;TetOCRE;Rosa26Confetti	1W_Ur_KR02-W29_M_61dF	1	KR02	29	M	61	F	11	CFP	D	0	0	1	1
Krt14-rtTA;TetOCRE;Rosa26Confetti	1W_Ur_KR02-W29_M_61dF	1	KR02	29	M	61	F	12	CFP	D	0	0	6	6
Krt14-rtTA;TetOCRE;Rosa26Confetti	1W_Ur_KR02-W29_M_61dG	1	KR02	29	M	61	G	13	RFP	D	1	0	0	1
Krt14-rtTA;TetOCRE;Rosa26Confetti	1W_Ur_KR02-W29_M_61dG	1	KR02	29	M	61	G	14	RFP	D	1	0	0	1
Krt14-rtTA;TetOCRE;Rosa26Confetti	1W_Ur_KR02-W29_M_61dG	1	KR02	29	M	61	G	15	RFP	D	1	0	0	1
Krt14-rtTA;TetOCRE;Rosa26Confetti	1W_Ur_KR02-W29_M_61dI	1	KR02	29	M	61	I	16	RFP	D	1	0	0	1
Krt14-rtTA;TetOCRE;Rosa26Confetti	1W_Ur_KR02-W29_M_61dI	1	KR02	29	M	61	I	17	RFP	D	1	0	0	1
Krt14-rtTA;TetOCRE;Rosa26Confetti	1W_Ur_KR02-W29_M_61pA	1	KR02	29	M	61	A	1	CFP	P	1	1	0	2
Krt14-rtTA;TetOCRE;Rosa26Confetti	1W_Ur_KR02-W29_M_61pB	1	KR02	29	M	61	B	8	YFP	P	1	0	0	1
Krt14-rtTA;TetOCRE;Rosa26Confetti	1W_Ur_KR02-W29_M_61pB	1	KR02	29	M	61	B	9	CFP	P	1	0	0	1
Krt14-rtTA;TetOCRE;Rosa26Confetti	1W_Ur_KR02-W29_M_61pB	1	KR02	29	M	61	B	11B	CFP	P	1	0	0	1
Krt14-rtTA;TetOCRE;Rosa26Confetti	1W_Ur_KR02-W29_M_61pB	1	KR02	29	M	61	B	12B	YFP	P	1	0	0	1
Krt14-rtTA;TetOCRE;Rosa26Confetti	1W_Ur_KR02-W29_M_61pF	1	KR02	29	M	61	F	28	YFP	P	2	0	0	2
Krt14-rtTA;TetOCRE;Rosa26Confetti	1W_Ur_KR02-W29_M_61pF	1	KR02	29	M	61	F	29	YFP	P	1	0	0	1
Krt14-rtTA;TetOCRE;Rosa26Confetti	1W_Ur_KR02-W29_M_61pF	1	KR02	29	M	61	F	30	CFP	P	2	0	0	2
Krt14-rtTA;TetOCRE;Rosa26Confetti	1W_Ur_KR02-W29_M_61pN	1	KR02	29	M	61	N	33	CFP	P	2	0	0	2
Krt14-rtTA;TetOCRE;Rosa26Confetti	1W_Ur_KR02-W29_M_61pN	1	KR02	29	M	61	N	35	CFP	P	4	0	0	4
Krt14-rtTA;TetOCRE;Rosa26Confetti	1W_Ur_KR02-W29_M_61pQ	1	KR02	29	M	61	Q	37	YFP	P	1	0	0	1
Krt14-rtTA;TetOCRE;Rosa26Confetti	1W_Ur_KR02-W29_M_61pQ	1	KR02	29	M	61	Q	38	CFP	P	1	1	0	2
Krt14-rtTA;TetOCRE;Rosa26Confetti	1W_Ur_KR02-W29_M_61pQ	1	KR02	29	M	61	Q	39	YFP	P	2	3	0	5
Krt14-rtTA;TetOCRE;Rosa26Confetti	1W_Ur_KR02-W29_M_61pS	1	KR02	29	M	61	S	46	CFP	P	4	0	0	4
Krt14-rtTA;TetOCRE;Rosa26Confetti	1W_Ur_KR02-W29_M_61pS	1	KR02	29	M	61	S	47	YFP	P	2	1	0	3
Krt14-rtTA;TetOCRE;Rosa26Confetti	1W_Ur_KR02-W29_M_61pS	1	KR02	29	M	61	S	49	CFP	P	1	0	0	1
Krt14-rtTA;TetOCRE;Rosa26Confetti	1W_Ur_KR03-W35_M_261dB	1	KR03	35	M	261	B	1	RFP	D	1	0	0	1
Krt14-rtTA;TetOCRE;Rosa26Confetti	1W_Ur_KR03-W35_M_261dB	1	KR03	35	M	261	B	2	RFP	D	2	0	0	2
Krt14-rtTA;TetOCRE;Rosa26Confetti	1W_Ur_KR03-W35_M_261dC	1	KR03	35	M	261	C	3	CFP	D	1	0	0	1
Krt14-rtTA;TetOCRE;Rosa26Confetti	1W_Ur_KR03-W35_M_261pA	1	KR03	35	M	261	A	1	RFP	P	1	0	0	1
Krt14-rtTA;TetOCRE;Rosa26Confetti	1W_Ur_KR03-W35_M_261pB	1	KR03	35	M	261	B	2	RFP	P	0	2	0	2
Krt14-rtTA;TetOCRE;Rosa26Confetti	1W_Ur_KR03-W35_M_261pB	1	KR03	35	M	261	B	3	RFP	P	0	1	0	1
Krt14-rtTA;TetOCRE;Rosa26Confetti	1W_Ur_KR03-W35_M_261pD	1	KR03	35	M	261	D	6	YFP	P	1	0	0	1
Krt14-rtTA;TetOCRE;Rosa26Confetti	1W_Ur_KR03-W35_M_261pD	1	KR03	35	M	261	D	9	CFP	P	2	0	0	2
Krt14-rtTA;TetOCRE;Rosa26Confetti	1W_Ur_KR03-W35_M_261pD	1	KR03	35	M	261	D	10	CFP	P	2	0	0	2
Krt14-rtTA;TetOCRE;Rosa26Confetti	1W_Ur_KR03-W35_M_261pI	1	KR03	35	M	261	I	13	YFP	P	0	2	0	2
Krt14-rtTA;TetOCRE;Rosa26Confetti	1W_Ur_KR03-W35_M_261pI	1	KR03	35	M	261	I	14	CFP	P	1	0	0	1
Krt14-rtTA;TetOCRE;Rosa26Confetti	1W_Ur_KR03-W35_M_261pI	1	KR03	35	M	261	I	15	YFP	P	0	1	0	1
Krt14-rtTA;TetOCRE;Rosa26Confetti	1W_Ur_KR03-W35_M_261pN	1	KR03	35	M	261	N	24	YFP	P	1	0	0	1
Krt14-rtTA;TetOCRE;Rosa26Confetti	1W_Ur_KR03-W35_M_261pP	1	KR03	35	M	261	P	34	YFP	P	1	0	0	1
Krt14-rtTA;TetOCRE;Rosa26Confetti	1W_Ur_KR03-W35_M_261pS	1	KR03	35	M	261	S	38	YFP	P	2	0	0	2
Krt14-rtTA;TetOCRE;Rosa26Confetti	1W_Ur_KR03-W35_M_261pS	1	KR03	35	M	261	S	39	CFP	P	2	0	0	2
Krt14-rtTA;TetOCRE;Rosa26Confetti	1W_Ur_KR03-W35_M_261pS	1	KR03	35	M	261	S	41	CFP	P	0	0	1	1
Krt14-rtTA;TetOCRE;Rosa26Confetti	1W_Ur_KR03-W35_M_261pT	1	KR03	35	M	261	T	45	YFP	P	1	0	0	1
Krt14-rtTA;TetOCRE;Rosa26Confetti	1W_Ur_KR03-W35_M_261pT	1	KR03	35	M	261	T	46	YFP	P	1	0	0	1
Krt14-rtTA;TetOCRE;Rosa26Confetti	1W_Ur_KR03-W35_M_261pT	1	KR03	35	M	261	T	53	YFP	P	1	0	0	1
Krt14-rtTA;TetOCRE;Rosa26Confetti	1W_Ur_KR03-W35_M_261pT	1	KR03	35	M	261	T	54	YFP	P	1	0	0	1
Krt14-rtTA;TetOCRE;Rosa26Confetti	1W_Ur_KR05-W29_M_69dA	1	KR05	29	M	69	A	1	CFP	D	0	0	4	4
Krt14-rtTA;TetOCRE;Rosa26Confetti	1W_Ur_KR05-W29_M_69dB	1	KR05	29	M	69	B	2	YFP	D	0	1	0	1
Krt14-rtTA;TetOCRE;Rosa26Confetti	1W_Ur_KR05-W29_M_69dC	1	KR05	29	M	69	C	3	CFP	D	1	2	2	5
Krt14-rtTA;TetOCRE;Rosa26Confetti	1W_Ur_KR05-W29_M_69dC	1	KR05	29	M	69	C	4	RFP	D	1	0	0	1
Krt14-rtTA;TetOCRE;Rosa26Confetti	1W_Ur_KR05-W29_M_69dD	1	KR05	29	M	69	D	5	RFP	D	0	1	0	1
Krt14-rtTA;TetOCRE;Rosa26Confetti	1W_Ur_KR05-W29_M_69dE	1	KR05	29	M	69	E	6	CFP	D	0	6	0	6
Krt14-rtTA;TetOCRE;Rosa26Confetti	1W_Ur_KR05-W29_M_69pC	1	KR05	29	M	69	C	2	YFP	P	2	0	0	2
Krt14-rtTA;TetOCRE;Rosa26Confetti	1W_Ur_KR05-W29_M_69pC	1	KR05	29	M	69	C	6	YFP	P	0	1	0	1
Krt14-rtTA;TetOCRE;Rosa26Confetti	1W_Ur_KR05-W29_M_69pC	1	KR05	29	M	69	C	7	CFP	P	2	1	0	3
Krt14-rtTA;TetOCRE;Rosa26Confetti	1W_Ur_KR05-W29_M_69pC	1	KR05	29	M	69	C	8	YFP	P	0	1	0	1
Krt14-rtTA;TetOCRE;Rosa26Confetti	1W_Ur_KR05-W29_M_69pC	1	KR05	29	M	69	C	9	CFP	P	0	2	0	2
Krt14-rtTA;TetOCRE;Rosa26Confetti	1W_Ur_KR05-W29_M_69pC	1	KR05	29	M	69	C	10	YFP	P	1	0	0	1
Krt14-rtTA;TetOCRE;Rosa26Confetti	1W_Ur_KR05-W29_M_69pC	1	KR05	29	M	69	C	11	CFP	P	10	0	0	10
Krt14-rtTA;TetOCRE;Rosa26Confetti	1W_Ur_KR05-W29_M_69pC	1	KR05	29	M	69	C	12	YFP	P	1	0	0	1
Krt14-rtTA;TetOCRE;Rosa26Confetti	1W_Ur_KR05-W29_M_69pC	1	KR05	29	M	69	C	13	YFP	P	1	0	0	1
Krt14-rtTA;TetOCRE;Rosa26Confetti	1W_Ur_KR05-W29_M_69pC	1	KR05	29	M	69	C	17	CFP	P	0	1	0	1
Krt14-rtTA;TetOCRE;Rosa26Confetti	1W_Ur_KR05-W29_M_69pC	1	KR05	29	M	69	C	19	CFP	P	2	1	0	3
Krt14-rtTA;TetOCRE;Rosa26Confetti	1W_Ur_KR05-W29_M_69pC	1	KR05	29	M	69	C	21	CFP	P	3	0	0	3
Krt14-rtTA;TetOCRE;Rosa26Confetti	1W_Ur_KR05-W29_M_69pC	1	KR05	29	M	69	C	23	YFP	P	1	0	0	1
Krt14-rtTA;TetOCRE;Rosa26Confetti	1W_Ur_KR05-W29_M_69pD	1	KR05	29	M	69	D	25	RFP	P	0	0	1	1
Krt14-rtTA;TetOCRE;Rosa26Confetti	1W_Ur_KR05-W29_M_69pE	1	KR05	29	M	69	E	26	RFP	P	0	0	1	1
Krt14-rtTA;TetOCRE;Rosa26Confetti	1W_Ur_KR05-W29_M_69pF	1	KR05	29	M	69	F	27	RFP	P	1	0	0	1
Krt14-rtTA;TetOCRE;Rosa26Confetti	1W_Ur_KR05-W29_M_69pF	1	KR05	29	M	69	F	28	YFP	P	1	0	0	1
Krt14-rtTA;TetOCRE;Rosa26Confetti	1W_Ur_KR05-W29_M_69pF	1	KR05	29	M	69	F	29	CFP	P	1	0	0	1
Krt14-rtTA;TetOCRE;Rosa26Confetti	1W_Ur_KR05-W29_M_69pF	1	KR05	29	M	69	F	30	CFP	P	0	1	0	1
Krt14-rtTA;TetOCRE;Rosa26Confetti	1W_Ur_KR05-W29_M_69pF	1	KR05	29	M	69	F	31	RFP	P	1	0	0	1
Krt14-rtTA;TetOCRE;Rosa26Confetti	1W_Ur_KR05-W29_M_69pF	1	KR05	29	M	69	F	32	YFP	P	0	1	0	1
Krt14-rtTA;TetOCRE;Rosa26Confetti	1W_Ur_KR05-W29_M_69pF	1	KR05	29	M	69	F	33	CFP	P	0	4	0	4
Krt14-rtTA;TetOCRE;Rosa26Confetti	1W_Ur_KR05-W29_M_69pF	1	KR05	29	M	69	F	34	CFP	P	0	5	0	5
Krt14-rtTA;TetOCRE;Rosa26Confetti	1W_Ur_KR05-W29_M_69pF	1	KR05	29	M	69	F	35	YFP	P	0	1	0	1
Krt14-rtTA;TetOCRE;Rosa26Confetti	1W_Ur_KR05-W29_M_69pF	1	KR05	29	M	69	F	36	CFP	P	2	0	0	2
Krt14-rtTA;TetOCRE;Rosa26Confetti	1W_Ur_KR05-W29_M_69pF	1	KR05	29	M	69	F	37	RFP	P	1	0	0	1
Krt14-rtTA;TetOCRE;Rosa26Confetti	1W_Ur_KR05-W29_M_69pF	1	KR05	29	M	69	F	38	CFP	P	2	0	0	2
Krt14-rtTA;TetOCRE;Rosa26Confetti	1W_Ur_KR05-W29_M_69pJ	1	KR05	29	M	69	J	43	YFP	P	1	1	0	2
Krt14-rtTA;TetOCRE;Rosa26Confetti	1W_Ur_KR05-W29_M_69pJ	1	KR05	29	M	69	J	44	CFP	P	2	2	0	4
Krt14-rtTA;TetOCRE;Rosa26Confetti	1W_Ur_KR05-W29_M_69pJ	1	KR05	29	M	69	J	45	YFP	P	1	0	0	1
Krt14-rtTA;TetOCRE;Rosa26Confetti	1W_Ur_KR05-W29_M_69pJ	1	KR05	29	M	69	J	46	CFP	P	2	0	0	2
Krt14-rtTA;TetOCRE;Rosa26Confetti	1W_Ur_KR05-W29_M_69pJ	1	KR05	29	M	69	J	47	RFP	P	1	0	0	1
Krt14-rtTA;TetOCRE;Rosa26Confetti	1W_Ur_KR05-W29_M_69pK	1	KR05	29	M	69	K	48	YFP	P	1	0	0	1
Krt14-rtTA;TetOCRE;Rosa26Confetti	1W_Ur_KR05-W29_M_69pK	1	KR05	29	M	69	K	49	CFP	P	2	0	0	2
Krt14-rtTA;TetOCRE;Rosa26Confetti	1W_Ur_KR05-W29_M_69pK	1	KR05	29	M	69	K	50	CFP	P	0	3	0	3
Krt14-rtTA;TetOCRE;Rosa26Confetti	1W_Ur_KR05-W29_M_69pK	1	KR05	29	M	69	K	51	CFP	P	2	0	0	2
Krt14-rtTA;TetOCRE;Rosa26Confetti	1W_Ur_KR05-W29_M_69pL	1	KR05	29	M	69	L	52	CFP	P	2	0	0	2
Krt14-rtTA;TetOCRE;Rosa26Confetti	1W_Ur_KR05-W29_M_69pL	1	KR05	29	M	69	L	53	CFP	P	0	2	0	2
Krt14-rtTA;TetOCRE;Rosa26Confetti	1W_Ur_KR05-W29_M_69pM	1	KR05	29	M	69	M	54	YFP	P	1	1	0	2
Krt14-rtTA;TetOCRE;Rosa26Confetti	1W_Ur_KR05-W29_M_69pM	1	KR05	29	M	69	M	55	CFP	P	2	0	0	2
Krt14-rtTA;TetOCRE;Rosa26Confetti	1W_Ur_KR05-W29_M_69pM	1	KR05	29	M	69	M	56	YFP	P	1	0	0	1
Krt14-rtTA;TetOCRE;Rosa26Confetti	1W_Ur_KR05-W29_M_69pM	1	KR05	29	M	69	M	57	CFP	P	0	2	0	2
Krt14-rtTA;TetOCRE;Rosa26Confetti	1W_Ur_KR05-W29_M_69pM	1	KR05	29	M	69	M	58	RFP	P	0	2	0	2
Krt14-rtTA;TetOCRE;Rosa26Confetti	1W_Ur_KR05-W29_M_69pN	1	KR05	29	M	69	N	59	YFP	P	1	0	0	1
Krt14-rtTA;TetOCRE;Rosa26Confetti	1W_Ur_KR05-W29_M_69pN	1	KR05	29	M	69	N	60	CFP	P	12	0	0	12
Krt14-rtTA;TetOCRE;Rosa26Confetti	1W_Ur_KR05-W29_M_69pN	1	KR05	29	M	69	N	61	YFP	P	1	0	0	1
Krt14-rtTA;TetOCRE;Rosa26Confetti	1W_Ur_KR05-W29_M_69pN	1	KR05	29	M	69	N	62	RFP	P	1	1	0	2
Krt14-rtTA;TetOCRE;Rosa26Confetti	1W_Ur_KR05-W29_M_69pN	1	KR05	29	M	69	N	65	CFP	P	4	0	0	4
Krt14-rtTA;TetOCRE;Rosa26Confetti	1W_Ur_KR05-W29_M_69pN	1	KR05	29	M	69	N	66	RFP	P	1	0	0	1
Krt14-rtTA;TetOCRE;Rosa26Confetti	1W_Ur_KR05-W29_M_69pN	1	KR05	29	M	69	N	67	RFP	P	1	0	0	1
Krt14-rtTA;TetOCRE;Rosa26Confetti	1W_Ur_KR05-W29_M_69pO	1	KR05	29	M	69	O	68	CFP	P	2	0	0	2
Krt14-rtTA;TetOCRE;Rosa26Confetti	1W_Ur_KR05-W29_M_69pO	1	KR05	29	M	69	O	69	CFP	P	0	1	0	1
Krt14-rtTA;TetOCRE;Rosa26Confetti	4W_Ur_KR01-W35_M_251dA	4	KR01	35	M	251	A	1	RFP	D	0	1	0	1
Krt14-rtTA;TetOCRE;Rosa26Confetti	4W_Ur_KR01-W35_M_251dA	4	KR01	35	M	251	A	2	CFP	D	2	8	2	12
Krt14-rtTA;TetOCRE;Rosa26Confetti	4W_Ur_KR01-W35_M_251dB	4	KR01	35	M	251	B	3	CFP	D	1	0	0	1
Krt14-rtTA;TetOCRE;Rosa26Confetti	4W_Ur_KR01-W35_M_251dD	4	KR01	35	M	251	D	4	RFP	D	2	0	0	2
Krt14-rtTA;TetOCRE;Rosa26Confetti	4W_Ur_KR01-W35_M_251dG	4	KR01	35	M	251	G	5	RFP	D	4	0	0	4
Krt14-rtTA;TetOCRE;Rosa26Confetti	4W_Ur_KR01-W35_M_251dI	4	KR01	35	M	251	I	7	RFP	D	1	1	0	2
Krt14-rtTA;TetOCRE;Rosa26Confetti	4W_Ur_KR01-W35_M_251dI	4	KR01	35	M	251	I	8	RFP	D	3	1	0	4
Krt14-rtTA;TetOCRE;Rosa26Confetti	4W_Ur_KR01-W35_M_255dA	4	KR01	35	M	255	A	1	YFP	D	4	2	10	16
Krt14-rtTA;TetOCRE;Rosa26Confetti	4W_Ur_KR01-W35_M_255dB	4	KR01	35	M	255	B	2	RFP	D	1	0	0	1
Krt14-rtTA;TetOCRE;Rosa26Confetti	4W_Ur_KR01-W35_M_255dC	4	KR01	35	M	255	C	3	RFP	D	1	0	0	1
Krt14-rtTA;TetOCRE;Rosa26Confetti	4W_Ur_KR01-W35_M_255dC	4	KR01	35	M	255	C	4	RFP	D	1	0	0	1
Krt14-rtTA;TetOCRE;Rosa26Confetti	4W_Ur_KR01-W35_M_255dD	4	KR01	35	M	255	D	5	RFP	D	1	0	0	1
Krt14-rtTA;TetOCRE;Rosa26Confetti	4W_Ur_KR01-W35_M_255pF	4	KR01	35	M	255	F	33	RFP	P	1	0	0	1
Krt14-rtTA;TetOCRE;Rosa26Confetti	4W_Ur_KR01-W35_M_255pF	4	KR01	35	M	255	F	34	RFP	P	1	0	0	1
Krt14-rtTA;TetOCRE;Rosa26Confetti	4W_Ur_KR05-W29_M_61dA	4	KR05	29	M	61	A	1	YFP	D	18	5	16	39
Krt14-rtTA;TetOCRE;Rosa26Confetti	4W_Ur_KR05-W29_M_61dB	4	KR05	29	M	61	B	2	CFP	D	0	0	2	2
Krt14-rtTA;TetOCRE;Rosa26Confetti	4W_Ur_KR05-W29_M_61dC	4	KR05	29	M	61	C	3	CFP	D	0	0	3	3
Krt14-rtTA;TetOCRE;Rosa26Confetti	4W_Ur_KR05-W29_M_61pA	4	KR05	29	M	61	A	1	CFP	P	1	0	0	1
Krt14-rtTA;TetOCRE;Rosa26Confetti	4W_Ur_KR05-W29_M_61pB	4	KR05	29	M	61	B	2	CFP	P	0	1	0	1
Krt14-rtTA;TetOCRE;Rosa26Confetti	4W_Ur_KR05-W29_M_61pB	4	KR05	29	M	61	B	3	CFP	P	0	2	0	2
Krt14-rtTA;TetOCRE;Rosa26Confetti	4W_Ur_KR05-W29_M_61pB	4	KR05	29	M	61	B	4	CFP	P	0	2	0	2
Krt14-rtTA;TetOCRE;Rosa26Confetti	4W_Ur_KR05-W29_M_61pB	4	KR05	29	M	61	B	5	YFP	P	0	1	0	1
Krt14-rtTA;TetOCRE;Rosa26Confetti	4W_Ur_KR05-W29_M_61pB	4	KR05	29	M	61	B	6	CFP	P	0	2	0	2
Krt14-rtTA;TetOCRE;Rosa26Confetti	4W_Ur_KR05-W29_M_61pC	4	KR05	29	M	61	C	7	YFP	P	2	0	0	2
Krt14-rtTA;TetOCRE;Rosa26Confetti	4W_Ur_KR05-W29_M_61pC	4	KR05	29	M	61	C	8	CFP	P	2	0	0	2
Krt14-rtTA;TetOCRE;Rosa26Confetti	4W_Ur_KR05-W29_M_61pC	4	KR05	29	M	61	C	9	CFP	P	2	0	0	2
Krt14-rtTA;TetOCRE;Rosa26Confetti	4W_Ur_KR05-W29_M_61pC	4	KR05	29	M	61	C	10	RFP	P	2	1	0	3
Krt14-rtTA;TetOCRE;Rosa26Confetti	4W_Ur_KR05-W29_M_61pC	4	KR05	29	M	61	C	11	YFP	P	2	1	0	3
Krt14-rtTA;TetOCRE;Rosa26Confetti	4W_Ur_KR05-W29_M_61pC	4	KR05	29	M	61	C	13	CFP	P	2	0	0	2
Krt14-rtTA;TetOCRE;Rosa26Confetti	4W_Ur_KR05-W29_M_61pC	4	KR05	29	M	61	C	13B	YFP	P	2	0	0	2
Krt14-rtTA;TetOCRE;Rosa26Confetti	4W_Ur_KR05-W29_M_61pE	4	KR05	29	M	61	E	14	CFP	P	0	1	0	1
Krt14-rtTA;TetOCRE;Rosa26Confetti	4W_Ur_KR05-W29_M_61pE	4	KR05	29	M	61	E	15	CFP	P	2	0	0	2
Krt14-rtTA;TetOCRE;Rosa26Confetti	4W_Ur_KR05-W29_M_61pE	4	KR05	29	M	61	E	16	CFP	P	1	0	0	1
Krt14-rtTA;TetOCRE;Rosa26Confetti	4W_Ur_KR05-W29_M_61pE	4	KR05	29	M	61	E	17	YFP	P	1	0	0	1
Krt14-rtTA;TetOCRE;Rosa26Confetti	4W_Ur_KR05-W29_M_61pE	4	KR05	29	M	61	E	18	CFP	P	1	0	0	1
Krt14-rtTA;TetOCRE;Rosa26Confetti	4W_Ur_KR05-W29_M_61pE	4	KR05	29	M	61	E	19	CFP	P	3	0	0	3
Krt14-rtTA;TetOCRE;Rosa26Confetti	4W_Ur_KR05-W29_M_61pE	4	KR05	29	M	61	E	20	RFP	P	1	0	0	1
Krt14-rtTA;TetOCRE;Rosa26Confetti	4W_Ur_KR05-W29_M_61pE	4	KR05	29	M	61	E	21	CFP	P	1	0	0	1
Krt14-rtTA;TetOCRE;Rosa26Confetti	4W_Ur_KR05-W29_M_61pE	4	KR05	29	M	61	E	22	CFP	P	2	0	0	2
Krt14-rtTA;TetOCRE;Rosa26Confetti	4W_Ur_KR05-W29_M_61pE	4	KR05	29	M	61	E	23	CFP	P	2	0	0	2
Krt14-rtTA;TetOCRE;Rosa26Confetti	4W_Ur_KR05-W29_M_61pF	4	KR05	29	M	61	F	24	CFP	P	1	0	0	1
Krt14-rtTA;TetOCRE;Rosa26Confetti	4W_Ur_KR05-W29_M_61pG	4	KR05	29	M	61	G	29	RFP	P	2	0	0	2
Krt14-rtTA;TetOCRE;Rosa26Confetti	4W_Ur_KR05-W29_M_61pG	4	KR05	29	M	61	G	31	CFP	P	0	1	0	1
Krt14-rtTA;TetOCRE;Rosa26Confetti	4W_Ur_KR05-W29_M_61pG	4	KR05	29	M	61	G	32	YFP	P	2	0	0	2
Krt14-rtTA;TetOCRE;Rosa26Confetti	4W_Ur_KR05-W29_M_61pG	4	KR05	29	M	61	G	33	CFP	P	1	0	0	1
Krt14-rtTA;TetOCRE;Rosa26Confetti	4W_Ur_KR05-W29_M_61pG	4	KR05	29	M	61	G	34	RFP	P	0	1	0	1
Krt14-rtTA;TetOCRE;Rosa26Confetti	4W_Ur_KR05-W29_M_61pG	4	KR05	29	M	61	G	35	RFP	P	0	1	0	1
Krt14-rtTA;TetOCRE;Rosa26Confetti	4W_Ur_KR05-W29_M_61pG	4	KR05	29	M	61	G	39	CFP	P	3	0	0	3
Krt14-rtTA;TetOCRE;Rosa26Confetti	4W_Ur_KR05-W29_M_61pG	4	KR05	29	M	61	G	40	RFP	P	1	0	0	1
Krt14-rtTA;TetOCRE;Rosa26Confetti	4W_Ur_KR05-W29_M_61pG	4	KR05	29	M	61	G	41	RFP	P	1	0	0	1
Krt14-rtTA;TetOCRE;Rosa26Confetti	4W_Ur_KR05-W29_M_61pG	4	KR05	29	M	61	G	42	RFP	P	1	0	0	1
Krt14-rtTA;TetOCRE;Rosa26Confetti	4W_Ur_KR05-W29_M_61pG	4	KR05	29	M	61	G	43	CFP	P	1	0	0	1
Krt14-rtTA;TetOCRE;Rosa26Confetti	4W_Ur_KR05-W29_M_61pK	4	KR05	29	M	61	K	47	CFP	P	2	0	0	2
Krt14-rtTA;TetOCRE;Rosa26Confetti	4W_Ur_KR05-W29_M_61pK	4	KR05	29	M	61	K	48	CFP	P	1	0	0	1
Krt14-rtTA;TetOCRE;Rosa26Confetti	4W_Ur_KR05-W29_M_61pK	4	KR05	29	M	61	K	50	RFP	P	1	0	0	1
Krt14-rtTA;TetOCRE;Rosa26Confetti	4W_Ur_KR05-W29_M_61pL	4	KR05	29	M	61	L	51	CFP	P	3	0	0	3
Krt14-rtTA;TetOCRE;Rosa26Confetti	4W_Ur_KR05-W29_M_61pL	4	KR05	29	M	61	L	52	CFP	P	0	1	0	1
Krt14-rtTA;TetOCRE;Rosa26Confetti	4W_Ur_KR05-W29_M_61pL	4	KR05	29	M	61	L	53	CFP	P	2	1	0	3
Krt14-rtTA;TetOCRE;Rosa26Confetti	4W_Ur_KR05-W29_M_61pL	4	KR05	29	M	61	L	54	YFP	P	0	1	0	1
Krt14-rtTA;TetOCRE;Rosa26Confetti	4W_Ur_KR05-W29_M_61pL	4	KR05	29	M	61	L	55	CFP	P	2	0	0	2
Krt14-rtTA;TetOCRE;Rosa26Confetti	4W_Ur_KR05-W29_M_61pL	4	KR05	29	M	61	L	56	CFP	P	1	0	0	1
Krt14-rtTA;TetOCRE;Rosa26Confetti	4W_Ur_KR05-W29_M_61pL	4	KR05	29	M	61	L	57	CFP	P	1	0	0	1
Krt14-rtTA;TetOCRE;Rosa26Confetti	4W_Ur_KR05-W29_M_61pS	4	KR05	29	M	61	S	58	RFP	P	0	1	0	1
Krt14-rtTA;TetOCRE;Rosa26Confetti	4W_Ur_KR05-W29_M_61pS	4	KR05	29	M	61	S	61	CFP	P	8	0	0	8
Krt14-rtTA;TetOCRE;Rosa26Confetti	4W_Ur_KR05-W29_M_61pS	4	KR05	29	M	61	S	63	CFP	P	5	0	0	5
Krt14-rtTA;TetOCRE;Rosa26Confetti	4W_Ur_KR05-W29_M_61pT	4	KR05	29	M	61	T	64	RFP	P	0	1	0	1
Krt14-rtTA;TetOCRE;Rosa26Confetti	4W_Ur_KR05-W29_M_61pT	4	KR05	29	M	61	T	65	YFP	P	1	1	0	2
Krt14-rtTA;TetOCRE;Rosa26Confetti	4W_Ur_KR05-W29_M_61pT	4	KR05	29	M	61	T	66	CFP	P	1	0	0	1
Krt14-rtTA;TetOCRE;Rosa26Confetti	4W_Ur_KR05-W29_M_61pT	4	KR05	29	M	61	T	69	CFP	P	3	0	0	3
Krt14-rtTA;TetOCRE;Rosa26Confetti	4W_Ur_KR05-W29_M_61pT	4	KR05	29	M	61	T	70	CFP	P	1	0	0	1
Krt14-rtTA;TetOCRE;Rosa26Confetti	4W_Ur_KR05-W29_M_61pT	4	KR05	29	M	61	T	72	CFP	P	2	0	0	2
Krt14-rtTA;TetOCRE;Rosa26Confetti	24W_Ur_KR03-W39_M_69dA	24	KR03	39	M	69	A	1	CFP	D	0	5	0	5
Krt14-rtTA;TetOCRE;Rosa26Confetti	24W_Ur_KR03-W39_M_69dB	24	KR03	39	M	69	B	2	CFP	D	0	1	0	1
Krt14-rtTA;TetOCRE;Rosa26Confetti	24W_Ur_KR03-W39_M_69dC	24	KR03	39	M	69	C	3	RFP	D	2	0	0	2
Krt14-rtTA;TetOCRE;Rosa26Confetti	24W_Ur_KR03-W39_M_69dC	24	KR03	39	M	69	C	4	YFP	D	2	0	0	2
Krt14-rtTA;TetOCRE;Rosa26Confetti	24W_Ur_KR03-W39_M_69dD	24	KR03	39	M	69	D	5	RFP	D	2	4	8	14
Krt14-rtTA;TetOCRE;Rosa26Confetti	24W_Ur_KR03-W39_M_69dD	24	KR03	39	M	69	D	6	YFP	D	2	2	0	4
Krt14-rtTA;TetOCRE;Rosa26Confetti	24W_Ur_KR03-W39_M_69dD	24	KR03	39	M	69	D	7	CFP	D	0	3	0	3
Krt14-rtTA;TetOCRE;Rosa26Confetti	24W_Ur_KR03-W39_M_69dD	24	KR03	39	M	69	D	8	CFP	D	4	1	3	8
Krt14-rtTA;TetOCRE;Rosa26Confetti	24W_Ur_KR03-W39_M_69dD	24	KR03	39	M	69	D	9	YFP	D	2	0	0	2
Krt14-rtTA;TetOCRE;Rosa26Confetti	24W_Ur_KR03-W39_M_69dD	24	KR03	39	M	69	D	10	CFP	D	0	1	0	1
Krt14-rtTA;TetOCRE;Rosa26Confetti	24W_Ur_KR03-W39_M_69dE	24	KR03	39	M	69	E	11	RFP	D	0	1	0	1
Krt14-rtTA;TetOCRE;Rosa26Confetti	24W_Ur_KR03-W39_M_69dE	24	KR03	39	M	69	E	12	RFP	D	0	1	0	1
Krt14-rtTA;TetOCRE;Rosa26Confetti	24W_Ur_KR03-W39_M_69dE	24	KR03	39	M	69	E	13	CFP	D	0	1	0	1
Krt14-rtTA;TetOCRE;Rosa26Confetti	24W_Ur_KR03-W39_M_69dF	24	KR03	39	M	69	F	14	RFP	D	0	0	1	1
Krt14-rtTA;TetOCRE;Rosa26Confetti	24W_Ur_KR03-W39_M_69dF	24	KR03	39	M	69	F	15	RFP	D	1	0	1	2
Krt14-rtTA;TetOCRE;Rosa26Confetti	24W_Ur_KR03-W39_M_69pA	24	KR03	39	M	69	A	1	CFP	P	1	0	0	1
Krt14-rtTA;TetOCRE;Rosa26Confetti	24W_Ur_KR03-W39_M_69pB	24	KR03	39	M	69	B	2	YFP	P	0	1	0	1
Krt14-rtTA;TetOCRE;Rosa26Confetti	24W_Ur_KR03-W39_M_69pB	24	KR03	39	M	69	B	3	CFP	P	3	0	0	3
Krt14-rtTA;TetOCRE;Rosa26Confetti	24W_Ur_KR03-W39_M_69pB	24	KR03	39	M	69	B	4	RFP	P	0	1	0	1
Krt14-rtTA;TetOCRE;Rosa26Confetti	24W_Ur_KR03-W39_M_69pB	24	KR03	39	M	69	B	5	YFP	P	0	1	0	1
Krt14-rtTA;TetOCRE;Rosa26Confetti	24W_Ur_KR03-W39_M_69pB	24	KR03	39	M	69	B	6	CFP	P	3	0	0	3
Krt14-rtTA;TetOCRE;Rosa26Confetti	24W_Ur_KR03-W39_M_69pC	24	KR03	39	M	69	C	13	RFP	P	0	0	1	1
Krt14-rtTA;TetOCRE;Rosa26Confetti	24W_Ur_KR03-W39_M_69pE	24	KR03	39	M	69	E	20	RFP	P	1	0	1	2
Krt14-rtTA;TetOCRE;Rosa26Confetti	24W_Ur_KR03-W39_M_69pE	24	KR03	39	M	69	E	21	YFP	P	0	0	1	1
Krt14-rtTA;TetOCRE;Rosa26Confetti	24W_Ur_KR03-W39_M_69pE	24	KR03	39	M	69	E	22	CFP	P	2	0	0	2
Krt14-rtTA;TetOCRE;Rosa26Confetti	24W_Ur_KR03-W39_M_69pM	24	KR03	39	M	69	M	33	RFP	P	3	4	3	10
Krt14-rtTA;TetOCRE;Rosa26Confetti	24W_Ur_KR03-W39_M_69pM	24	KR03	39	M	69	M	34	CFP	P	0	0	2	2
Krt14-rtTA;TetOCRE;Rosa26Confetti	24W_Ur_KR03-W39_M_69pM	24	KR03	39	M	69	M	35	CFP	P	0	2	2	4
Krt14-rtTA;TetOCRE;Rosa26Confetti	24W_Ur_KR03-W39_M_69pM	24	KR03	39	M	69	M	38	RFP	P	1	0	0	1
Krt14-rtTA;TetOCRE;Rosa26Confetti	24W_Ur_KR03-W39_M_69pM	24	KR03	39	M	69	M	39	YFP	P	1	0	0	1
Krt14-rtTA;TetOCRE;Rosa26Confetti	24W_Ur_KR03-W39_M_69pM	24	KR03	39	M	69	M	40	CFP	P	8	0	0	8
Krt14-rtTA;TetOCRE;Rosa26Confetti	24W_Ur_KR03-W39_M_69pU	24	KR03	39	M	69	U	44	RFP	P	4	0	0	4
Krt14-rtTA;TetOCRE;Rosa26Confetti	24W_Ur_KR03-W39_M_69pU	24	KR03	39	M	69	U	45	YFP	P	0	2	6	8
Krt14-rtTA;TetOCRE;Rosa26Confetti	24W_Ur_KR03-W39_M_69pU	24	KR03	39	M	69	U	46	CFP	P	0	3	10	13
Krt14-rtTA;TetOCRE;Rosa26Confetti	24W_Ur_KR03-W39_M_69pU	24	KR03	39	M	69	U	48	RFP	P	0	0	1	1
Krt14-rtTA;TetOCRE;Rosa26Confetti	24W_Ur_KR03-W39_M_69pU	24	KR03	39	M	69	U	49	RFP	P	0	1	0	1
Krt14-rtTA;TetOCRE;Rosa26Confetti	24W_Ur_KR03-W39_M_69pV	24	KR03	39	M	69	V	58	YFP	P	1	0	0	1
Krt14-rtTA;TetOCRE;Rosa26Confetti	24W_Ur_KR03-W39_M_69pV	24	KR03	39	M	69	V	59	CFP	P	2	0	0	2
Krt14-rtTA;TetOCRE;Rosa26Confetti	24W_Ur_KR03-W39_M_69pV	24	KR03	39	M	69	V	60	RFP	P	1	0	0	1
Krt14-rtTA;TetOCRE;Rosa26Confetti	24W_Ur_KR03-W39_M_71dA	24	KR03	39	M	71	A	1	RFP	D	1	0	0	1
Krt14-rtTA;TetOCRE;Rosa26Confetti	24W_Ur_KR03-W39_M_71dB	24	KR03	39	M	71	B	2	CFP	D	0	1	0	1
Krt14-rtTA;TetOCRE;Rosa26Confetti	24W_Ur_KR03-W39_M_71dC	24	KR03	39	M	71	C	3	CFP	D	0	12	3	15
Krt14-rtTA;TetOCRE;Rosa26Confetti	24W_Ur_KR03-W39_M_71pA	24	KR03	39	M	71	A	2	YFP	P	0	0	4	4
Krt14-rtTA;TetOCRE;Rosa26Confetti	24W_Ur_KR03-W39_M_71pA	24	KR03	39	M	71	A	3	CFP	P	0	0	3	3
Krt14-rtTA;TetOCRE;Rosa26Confetti	24W_Ur_KR03-W39_M_71pA	24	KR03	39	M	71	A	5	CFP	P	0	4	0	4
Krt14-rtTA;TetOCRE;Rosa26Confetti	24W_Ur_KR03-W39_M_71pA	24	KR03	39	M	71	A	6	CFP	P	0	1	0	1
Krt14-rtTA;TetOCRE;Rosa26Confetti	24W_Ur_KR03-W39_M_71pA	24	KR03	39	M	71	A	11	RFP	P	0	4	0	4
Krt14-rtTA;TetOCRE;Rosa26Confetti	24W_Ur_KR03-W39_M_71pH	24	KR03	39	M	71	H	22	RFP	P	0	1	2	3
Krt14-rtTA;TetOCRE;Rosa26Confetti	24W_Ur_KR03-W39_M_71pH	24	KR03	39	M	71	H	24	CFP	P	0	3	0	3
Krt14-rtTA;TetOCRE;Rosa26Confetti	24W_Ur_KR03-W39_M_71pH	24	KR03	39	M	71	H	25	CFP	P	2	0	0	2
Krt14-rtTA;TetOCRE;Rosa26Confetti	24W_Ur_KR03-W39_M_71pH	24	KR03	39	M	71	H	26	RFP	P	6	1	0	7
Krt14-rtTA;TetOCRE;Rosa26Confetti	24W_Ur_KR03-W39_M_71pH	24	KR03	39	M	71	H	27	RFP	P	2	0	0	2
Krt14-rtTA;TetOCRE;Rosa26Confetti	24W_Ur_KR03-W39_M_71pH	24	KR03	39	M	71	H	28	CFP	P	8	0	0	8
Krt14-rtTA;TetOCRE;Rosa26Confetti	24W_Ur_KR03-W39_M_71pH	24	KR03	39	M	71	H	29	CFP	P	3	0	0	3
Krt14-rtTA;TetOCRE;Rosa26Confetti	24W_Ur_KR03-W39_M_71pI	24	KR03	39	M	71	I	32	CFP	P	0	1	0	1
Krt14-rtTA;TetOCRE;Rosa26Confetti	24W_Ur_KR03-W39_M_71pI	24	KR03	39	M	71	I	33	CFP	P	0	1	0	1
Krt14-rtTA;TetOCRE;Rosa26Confetti	24W_Ur_KR03-W39_M_71pJ	24	KR03	39	M	71	J	34	RFP	P	1	0	0	1
Krt14-rtTA;TetOCRE;Rosa26Confetti	24W_Ur_KR03-W39_M_71pJ	24	KR03	39	M	71	J	35	CFP	P	0	3	0	3
Krt14-rtTA;TetOCRE;Rosa26Confetti	24W_Ur_KR03-W39_M_71pK	24	KR03	39	M	71	K	36	RFP	P	1	0	0	1
Krt14-rtTA;TetOCRE;Rosa26Confetti	24W_Ur_KR03-W39_M_71pK	24	KR03	39	M	71	K	37	YFP	P	3	0	0	3
Krt14-rtTA;TetOCRE;Rosa26Confetti	24W_Ur_KR03-W39_M_71pK	24	KR03	39	M	71	K	39	YFP	P	2	0	0	2
Krt14-rtTA;TetOCRE;Rosa26Confetti	24W_Ur_KR03-W39_M_71pK	24	KR03	39	M	71	K	40	CFP	P	2	0	0	2
Krt14-rtTA;TetOCRE;Rosa26Confetti	24W_Ur_KR03-W39_M_71pK	24	KR03	39	M	71	K	43	CFP	P	4	0	0	4
Krt14-rtTA;TetOCRE;Rosa26Confetti	24W_Ur_KR03-W39_M_71pL	24	KR03	39	M	71	L	49	RFP	P	0	0	1	1
Krt14-rtTA;TetOCRE;Rosa26Confetti	24W_Ur_KR03-W39_M_71pL	24	KR03	39	M	71	L	50	CFP	P	0	0	1	1
Krt14-rtTA;TetOCRE;Rosa26Confetti	24W_Ur_KR03-W39_M_71pL	24	KR03	39	M	71	L	51	YFP	P	1	0	0	1
Krt14-rtTA;TetOCRE;Rosa26Confetti	24W_Ur_KR03-W39_M_71pL	24	KR03	39	M	71	L	52	CFP	P	4	0	0	4
Krt14-rtTA;TetOCRE;Rosa26Confetti	24W_Ur_KR03-W39_M_71pL	24	KR03	39	M	71	L	53	RFP	P	10	0	0	10
Krt14-rtTA;TetOCRE;Rosa26Confetti	24W_Ur_KR03-W39_M_71pL	24	KR03	39	M	71	L	57	CFP	P	3	0	0	3
Krt14-rtTA;TetOCRE;Rosa26Confetti	24W_Ur_KR03-W39_M_71pU	24	KR03	39	M	71	U	58	YFP	P	3	0	0	3
Krt14-rtTA;TetOCRE;Rosa26Confetti	24W_Ur_KR03-W39_M_71pU	24	KR03	39	M	71	U	59	YFP	P	3	0	0	3
Krt14-rtTA;TetOCRE;Rosa26Confetti	24W_Ur_KR03-W39_M_71pU	24	KR03	39	M	71	U	60	CFP	P	1	0	0	1
Krt14-rtTA;TetOCRE;Rosa26Confetti	24W_Ur_KR02-W38_M_337dA	24	KR02	38	M	337	A	1	YFP	D	40	48	8	96
Krt14-rtTA;TetOCRE;Rosa26Confetti	24W_Ur_KR02-W38_M_337dB	24	KR02	38	M	337	B	2	YFP	D	1	2	7	10
Krt14-rtTA;TetOCRE;Rosa26Confetti	24W_Ur_KR02-W38_M_337dC	24	KR02	38	M	337	C	3	CFP	D	0	0	7	7
Krt14-rtTA;TetOCRE;Rosa26Confetti	24W_Ur_KR02-W38_M_337dD	24	KR02	38	M	337	D	4	RFP	D	20	22	15	57
Krt14-rtTA;TetOCRE;Rosa26Confetti	24W_Ur_KR02-W38_M_337dE	24	KR02	38	M	337	E	5	CFP	D	0	2	3	5
Krt14-rtTA;TetOCRE;Rosa26Confetti	24W_Ur_KR02-W38_M_337dF	24	KR02	38	M	337	F	6	RFP	D	12	4	10	26
Krt14-rtTA;TetOCRE;Rosa26Confetti	24W_Ur_KR02-W38_M_337dG	24	KR02	38	M	337	G	7	RFP	D	18	10	8	36
Krt14-rtTA;TetOCRE;Rosa26Confetti	24W_Ur_KR02-W38_M_337dG	24	KR02	38	M	337	G	8	CFP	D	70	90	90	250
Krt14-rtTA;TetOCRE;Rosa26Confetti	24W_Ur_KR02-W38_M_337dH	24	KR02	38	M	337	H	9	CFP	D	0	0	2	2
Krt14-rtTA;TetOCRE;Rosa26Confetti	24W_Ur_KR02-W38_M_337dI	24	KR02	38	M	337	I	10	CFP	D	1	1	6	8
Krt14-rtTA;TetOCRE;Rosa26Confetti	24W_Ur_KR02-W38_M_337dJ	24	KR02	38	M	337	J	11	RFP	D	0	1	2	3
Krt14-rtTA;TetOCRE;Rosa26Confetti	24W_Ur_KR02-W38_M_337dJ	24	KR02	38	M	337	J	12	YFP	D	16	10	3	29
Krt14-rtTA;TetOCRE;Rosa26Confetti	24W_Ur_KR02-W38_M_337dJ	24	KR02	38	M	337	J	13	CFP	D	4	6	4	14
Krt14-rtTA;TetOCRE;Rosa26Confetti	24W_Ur_KR02-W38_M_337pA	24	KR02	38	M	337	A	1	CFP	P	0	6	0	6
Krt14-rtTA;TetOCRE;Rosa26Confetti	24W_Ur_KR02-W38_M_337pA	24	KR02	38	M	337	A	2	YFP	P	1	0	0	1
Krt14-rtTA;TetOCRE;Rosa26Confetti	24W_Ur_KR02-W38_M_337pA	24	KR02	38	M	337	A	3	RFP	P	0	3	0	3
Krt14-rtTA;TetOCRE;Rosa26Confetti	24W_Ur_KR02-W38_M_337pB	24	KR02	38	M	337	B	6	YFP	P	0	20	0	20
Krt14-rtTA;TetOCRE;Rosa26Confetti	24W_Ur_KR02-W38_M_337pD	24	KR02	38	M	337	D	13	CFP	P	1	0	0	1
Krt14-rtTA;TetOCRE;Rosa26Confetti	24W_Ur_KR02-W38_M_337pD	24	KR02	38	M	337	D	14	CFP	P	2	0	0	2
Krt14-rtTA;TetOCRE;Rosa26Confetti	24W_Ur_KR02-W38_M_337pD	24	KR02	38	M	337	D	15	CFP	P	1	0	0	1
Krt14-rtTA;TetOCRE;Rosa26Confetti	24W_Ur_KR02-W38_M_337pD	24	KR02	38	M	337	D	16	CFP	P	1	0	0	1
Krt14-rtTA;TetOCRE;Rosa26Confetti	24W_Ur_KR02-W38_M_337pD	24	KR02	38	M	337	D	17	RFP	P	1	0	0	1
Krt14-rtTA;TetOCRE;Rosa26Confetti	24W_Ur_KR02-W38_M_337pE	24	KR02	38	M	337	E	28	CFP	P	1	0	0	1
Krt14-rtTA;TetOCRE;Rosa26Confetti	24W_Ur_KR02-W38_M_337pF	24	KR02	38	M	337	F	31	RFP	P	0	2	0	2
Krt14-rtTA;TetOCRE;Rosa26Confetti	24W_Ur_KR02-W38_M_337pF	24	KR02	38	M	337	F	32	YFP	P	2	0	0	2
Krt14-rtTA;TetOCRE;Rosa26Confetti	24W_Ur_KR02-W38_M_337pF	24	KR02	38	M	337	F	33	CFP	P	0	2	0	2
Krt14-rtTA;TetOCRE;Rosa26Confetti	24W_Ur_KR02-W38_M_337pF	24	KR02	38	M	337	F	34	CFP	P	3	0	0	3
Krt14-rtTA;TetOCRE;Rosa26Confetti	24W_Ur_KR02-W38_M_337pF	24	KR02	38	M	337	F	35	RFP	P	0	2	0	2
Krt14-rtTA;TetOCRE;Rosa26Confetti	24W_Ur_KR02-W38_M_337pF	24	KR02	38	M	337	F	36	CFP	P	6	0	0	6
Krt14-rtTA;TetOCRE;Rosa26Confetti	24W_Ur_KR02-W38_M_337pF	24	KR02	38	M	337	F	37	YFP	P	1	0	0	1
Krt14-rtTA;TetOCRE;Rosa26Confetti	24W_Ur_KR02-W38_M_337pG	24	KR02	38	M	337	G	41	YFP	P	0	0	2	2
Krt14-rtTA;TetOCRE;Rosa26Confetti	24W_Ur_KR02-W38_M_337pG	24	KR02	38	M	337	G	42	CFP	P	3	6	0	9
